# Predicting glycan structure from tandem mass spectrometry via deep learning

**DOI:** 10.1101/2023.06.13.544793

**Authors:** James Urban, Chunsheng Jin, Kristina A. Thomsson, Niclas G. Karlsson, Callum M. Ives, Elisa Fadda, Daniel Bojar

## Abstract

Glycans constitute the most complicated post-translational modification, modulating protein activity in health and disease. However, structural annotation from tandem mass spectrometry data is a bottleneck in glycomics, preventing high-throughput endeavors and relegating glycomics to a few experts. Trained on a newly curated set of 300,000 annotated MS/MS spectra, we present CandyCrunch, a dilated residual neural network predicting glycan structure from raw LC-MS/MS data in seconds (Top1 Accuracy: 87.7%). We developed an open-access Python-based workflow of raw data conversion and prediction, followed by automated curation and fragment annotation, with predictions recapitulating and extending expert annotation. We demonstrate that this can be used for *de novo* annotation, diagnostic fragment identification, and high-throughput glycomics. For maximum impact, this entire pipeline is tightly interlaced with our glycowork platform and can be easily tested at https://colab.research.google.com/github/BojarLab/CandyCrunch/blob/main/CandyCru nch.ipynb. We envision CandyCrunch to democratize structural glycomics and the elucidation of biological roles of glycans.

## Supplemental Tables for "Predicting glycan structure from tandem mass spectrometry via deep learning"

### Sheet: Sheet6
Table 1. Distribution of our dataset across different mass spectrometry parameters. Data were grouped by ionization technique, ionization mode, type of LC, glycan derivatization method, detector type, fragmentation method, and glycan type. These metadata were gathered from the associated publications and GlycoPOST entries as best as available (if information could not be retrieved, it is indicated by "Unspecified"). Ionization was distinguished into electrospray ionization (ESI) and matrix-assisted laser desorption/ionization (MALDI). Liquid chromatography (LC) types included reverse-phase (C18), porous graphitized carbon (PGC), and hydrophilic interaction chromatography (HILIC). Glycan modification included pyridylamine (PA), 8-aminopyrene-1,3,6-trisulfonic acid (APTS), 2-Aminobenzoic acid (2AA), and 2-aminobenzamide (2AB). Fragmentation methods included collision-induced dissociation (CID), high-energy collision dissociation (HCD), stepped collision energy collision dissociation (SCE), and laser-induced dissociation (LID).
ionization	mode	LC_type	modification	trap	fragmentation	glycan_type	count
ESI	negative	C18	permethylated	orbitrap	Unspecified	O-linked	5
						N-linked	14
		Capillary_electrophoresis	APTS	orbitrap	Unspecified	N-linked	529
		HILIC	native	QTOF	CID	Lipid/Free	199
				linear	CID	Lipid/Free	44
		Unspecified	Unspecified	linear	Unspecified	N-linked	1
			native	Unspecified	HCD	O-linked	2564
					SCE	Lipid/Free	6
						Other	68
			reduced	orbitrap	Unspecified	N-linked	543
		PGC	PA	linear	CID	N-linked	11
				orbitrap	CID	N-linked	63
			native	MSD	CID	Lipid/Free	3
						Other	5
				linear	CID	O-linked	94
						Lipid/Free	2326
						Other	547
			reduced	HCT	SCE	N-linked	67
				MSD	CID	O-linked	500
						N-linked	47848
						Lipid/Free	28
				amazon	CID	O-linked	10879
						N-linked	20784
						Lipid/Free	13492
					Unspecified	O-linked	12601
						N-linked	14680
					SCE	N-linked	397
				linear	CID	O-linked	66266
						N-linked	13950
						Lipid/Free	10036
						Other	1249
					CID/HCD	O-linked	494
					Unspecified	O-linked	106070
						N-linked	15090
						Lipid/Free	4437
						Other	572
				octopole	CID	O-linked	620
						N-linked	1439
				orbitrap	CID	O-linked	16574
						N-linked	20630
	positive	C18	2AA	orbitrap	HCD	N-linked	8194
					Unspecified	N-linked	34044
			2AB	linear	Unspecified	N-linked	2
			PA	linear	CID	N-linked	4759
					Unspecified	O-linked	1
						N-linked	15770
			permethylated	orbitrap	CID	N-linked	28957
			reduced	orbitrap	Unspecified	O-linked	11
						N-linked	82
		HILIC	Rapifluor	orbitrap	Unspecified	N-linked	1731
		MGC	permethylated	orbitrap	Unspecified	N-linked	1378
		Unspecified	Unspecified	QTOF	Unspecified	N-linked	17
			aminoxyTMT	orbitrap	CID	N-linked	222
						Lipid/Free	1
			native	QTOF	Unspecified	Other	6
			permethylated	linear	CID	N-linked	77
						Lipid/Free	4
					Unspecified	N-linked	207
				orbitrap	Unspecified	Lipid/Free	781
		PGC	aminoxyTMT	orbitrap	HCD	N-linked	275
			native	orbitrap	CID	N-linked	1985
MALDI	negative	C18	permethylated	orbitrap	CID/HCD	O-linked	357
						N-linked	189
		Unspecified	PA	TOF	LID	N-linked	9
			reduced	Unspecified	Unspecified	N-linked	9
						Lipid/Free	6
	positive	HILIC	ethyl_esterification	TOF	CID	N-linked	3703
		Unspecified	Unspecified	Unspecified	Unspecified	N-linked	138
			PA	TOF	LID	N-linked	36
			permethylated	TOF	LID	O-linked	10
						Lipid/Free	6
Unspecified	Unspecified	Unspecified	Unspecified	Unspecified	Unspecified	N-linked	71
	negative	Unspecified	Unspecified	Unspecified	Unspecified	O-linked	1
						Lipid/Free	449
						Other	1
		PGC	reduced	QTOF	Unspecified	O-linked	3
	positive	Unspecified	Unspecified	Unspecified	Unspecified	O-linked	18
						Lipid/Free	1061

### Sheet: Sheet1
Table 2. Evaluating CandyCrunch performance on different types of glycomics data. To further guide usage of CandyCrunch, we evaluated accuracy, Matthew’s correlation coefficient (MCC, and area under the receiver-operator curve (ROC-AUC) for subsets of the separate test set. These subsets referred to experimental parameters (negative/positive ion mode) or classes of glycans.
Subset	Accuracy	MCC	ROC-AUC
Negative Mode (78%)	0.882	0.882	0.885
Positive Mode (22%)	0.843	0.843	0.886
O-linked (39%)	0.866	0.866	0.874
N-linked (51%)	0.878	0.878	0.901
Lipid/free (9%)	0.874	0.872	0.899

### Sheet: Sheet2
Table 3. Evaluating CandyCrunch performance on new glycomics data. We used the glycomics data from Kouka et al., 2022, Molecules, that were not used for training CandyCrunch, to ascertain generalizability to new data at different levels. For each file, we predicted and automatically curated glycan structures from the raw MS/MS file. Then, we calculated the percentage of (i) masses, (ii) compositions, (iii) topologies, and (iv) structures that matched between expert annotation and model prediction. Topology and structure were assessed at the top1 and top5 level. We note that, in addition, CandyCrunch also identified glycan structures that were not annotated by the expert. Columns with the prefix 'Only_Oglycan_Model' report the results from a model only trained on O-glycan data, to illustrate the benefits of cross-training due to our structure loss.
filename	IdentifiedMasses	IdentifiedCompositions	IdentifiedTopologies_Top1	IdentifiedTopologies_Top5	IdentifiedStructures_Top1	IdentifiedStructures_Top5	Only_Oglycan_Model_IdentifiedTopologies_Top1	Only_Oglycan_Model_IdentifiedTopologies_Top5	Only_Oglycan_Model_IdentifiedStructures_Top1	Only_Oglycan_Model_IdentifiedStructures_Top5
JC_171002Y1	100	100	93.3333	96.6667	76.6667	90	86.6667	96.6667	73.3333	93.3333
JC_171002Y2	100	100	73.6842	84.2105	57.8947	63.1579	73.6842	78.9474	47.3684	63.1579
JC_171002Y3	100	100	57.1429	95.2381	47.619	76.1905	52.381	80.9524	47.619	71.4286
JC_170629Y4	100	100	77.7778	100	77.7778	100	77.7778	88.8889	77.7778	88.8889
JC_170629Y5	100	100	50	66.6667	50	66.6667	50	50	50	50
JC_170629Y6	100	100	42.8571	100	42.8571	71.4286	42.8571	71.4286	42.8571	57.1429
JC_170629Y7	100	100	75	100	75	100	75	100	75	100
JC_170629Y8	100	100	83.3333	83.3333	83.3333	83.3333	83.3333	83.3333	83.3333	83.3333
JC_171002Y4	100	100	85.7143	90.4762	80.9524	85.7143	80.9524	85.7143	71.4286	85.7143
JC_170629Y9	100	100	100	100	100	100	100	100	100	100

### Sheet: Sheet5
Table 4. O-glycans occurring in at least 100 samples of our entire dataset, with their sequence in IUPAC-condensed and their calculated proportion of how often they occur as inferred intermediates in biosynthetic networks (0-1).
glycan	ProportionBeingInferred
Gal(b1-?)GalNAc(a1-3)GalNAc	0
Kdn(a2-6)GalNAc	0
Neu5Ac(a2-3)Gal	0
Fuc(a1-2)[GalNAc(a1-3)]Gal(b1-3)[GalNAc(b1-4)GlcNAc(b1-6)]GalNAc	0
GlcNAc(a1-4)Gal	0
Fuc(a1-?)GalNAc(a1-3)[Neu5Gc(a2-6)]GalNAc	0
GlcNAc(b1-3)[Neu5Gc(a2-6)]GalNAc	0.00505051
Fuc(a1-?)HexNAc(?1-?)Gal(b1-3)[Neu5Ac(a2-6)]GalNAc	0.00510204
Fuc(a1-?)GalNAc(a1-3)[Neu5Ac(a2-6)]GalNAc	0.00666667
Gal3S(b1-3)GalNAc	0.00917431
GalOS(b1-3)[Neu5Ac(a2-6)]GalNAc	0.015873
Neu5Ac(a2-3)Gal(b1-3)[Neu5Ac(a2-6)]GalNAc	0.0204429
Fuc(a1-2)Gal(b1-4)GlcNAc(b1-6)[GlcNAc(a1-4)Gal(b1-3)]GalNAc	0.020979
Neu5Ac(a2-3)Gal(b1-4)[Fuc(a1-3)]GlcNAc(b1-6)[Neu5Ac(a2-3)Gal(b1-3)]GalNAc	0.0258621
Fuc(a1-2)Gal(b1-3)GlcNAc(b1-3)GalNAc	0.0324324
Fuc(a1-?)HexNAc(?1-?)Gal(?1-?)GalNAc(a1-3)[Neu5Ac(a2-6)]GalNAc	0.0324675
Fuc(a1-2)Gal(b1-4)GlcNAc(b1-6)[Neu5Ac(a2-3)Gal(b1-3)]GalNAc	0.0409357
Fuc(a1-2)Gal(b1-3)[Neu5Ac(a2-6)]GalNAc	0.0532544
Fuc(a1-?)[HexNAc(?1-?)]HexNAc(?1-?)Gal(b1-3)GalNAc	0.0578947
GalNAc(a1-3)[Neu5Gc(a2-6)]GalNAc	0.0598291
Fuc(a1-?)GalNAc(a1-3)GalNAc	0.0875576
GlcNAc(a1-4)Gal(b1-3)GalNAc	0.0946372
Neu5Ac(a2-3)Gal(b1-3)GalNAc	0.102381
Neu5Ac(a2-3)Gal(b1-?)GlcNAc(b1-6)[Neu5Ac(a2-3)Gal(b1-3)]GalNAc	0.106667
GalNAc(b1-4)GlcNAc(b1-3)GalNAc	0.107143
GalNAc(b1-4)GlcNAc(b1-6)[Gal(b1-3)]GalNAc	0.110048
Gal(b1-3)[Neu5Ac(a2-6)]GalNAc	0.115885
Fuc(a1-?)[Gal(b1-?)]GlcNAc(b1-3)[Fuc(a1-?)[Gal(b1-?)]GlcNAc(b1-6)]Gal(b1-3)[GlcNAc(b1-6)]GalNAc	0.118812
GlcNAc(b1-3)[Neu5Ac(a2-6)]GalNAc	0.13253
Neu5Ac(a2-3)Gal(b1-4)GlcNAc(b1-6)[Neu5Ac(a2-3)Gal(b1-3)]GalNAc	0.155738
Gal(b1-3)[Neu5Gc(a2-6)]GalNAc	0.159574
Fuc(a1-2)Gal(b1-3)[GlcNAc6S(b1-6)]GalNAc	0.160173
Neu5Gc(a2-6)GalNAc	0.182609
Gal(b1-4)GlcNAc(b1-3)Gal(b1-4)GlcNAc(b1-6)[Neu5Ac(a2-3)Gal(b1-3)]GalNAc	0.183206
Fuc(a1-2)Gal(b1-3)[GalNAc(b1-4)GlcNAc(b1-6)]GalNAc	0.188406
GalOS(b1-3)GalNAc	0.192308
Fuc(a1-2)Gal(b1-4)GlcNAc(b1-6)[GlcNAc(b1-3)]GalNAc	0.217054
Fuc(a1-2)Gal(b1-4)GlcNAc(b1-6)[Fuc(a1-2)Gal(b1-3)]GalNAc	0.218391
Neu5Ac(a2-6)GalNAc	0.234076
Fuc(a1-?)HexNAc(?1-?)Gal(b1-3)GalNAc	0.238532
Neu5Ac(a2-3)Gal(b1-4)GlcNAc(b1-6)[Fuc(a1-2)Gal(b1-3)]GalNAc	0.259259
GalNAc(a1-3)[Neu5Ac(a2-6)]GalNAc	0.262069
Fuc(a1-2)[GalNAc(a1-3)]Gal(b1-4)GlcNAc(b1-6)[Fuc(a1-2)Gal(b1-3)]GalNAc	0.288889
Gal(b1-3)[GlcNAc(b1-6)]GalNAc(a1-3)GalNAc	0.291262
Fuc(a1-2)[GalNAc(a1-3)]Gal(b1-3)[Gal(b1-4)GlcNAc(b1-6)]GalNAc	0.321212
GlcNAc(b1-3)Gal(b1-3)[Gal(b1-4)GlcNAc(b1-6)]GalNAc	0.330579
Gal(b1-4)GlcNAc(b1-6)[Gal(b1-3)]GalNAc	0.33589
Fuc(a1-2)Gal(b1-3)GalNAc	0.341151
Fuc(a1-2)Gal(b1-4)GlcNAc(b1-3)GalNAc	0.342342
Fuc(a1-2)Gal(b1-3)[Gal(b1-4)GlcNAc(b1-6)]GalNAc	0.346269
Gal(?1-?)GalNAc(a1-3)[Neu5Ac(a2-6)]GalNAc	0.367647
Fuc(a1-2)Gal(b1-?)[Fuc(a1-?)]GlcNAc(b1-6)[Fuc(a1-2)Gal(b1-3)]GalNAc	0.369231
Gal(b1-4)GlcNAc(b1-3)[Gal(b1-4)GlcNAc(b1-6)]Gal(b1-3)[Gal(b1-4)GlcNAc(b1-6)]GalNAc	0.369369
Fuc(a1-2)Gal(b1-?)[Fuc(a1-?)]GlcNAc(b1-6)[GlcNAc(b1-3)]GalNAc	0.369748
Gal(b1-3)[Fuc(a1-4)]GlcNAc(b1-6)[Gal(b1-3)]GalNAc	0.37
Neu5Gc(a2-3)Gal(b1-3)GalNAc	0.37013
Gal(b1-3)GalNAc	0.380266
Fuc(a1-?)[Gal(b1-?)]GlcNAc(b1-3)Gal(b1-3)[Gal(b1-4)GlcNAc(b1-6)]GalNAc	0.382353
GalNAc(a1-3)GalNAc	0.393258
Fuc(a1-2)Gal(b1-4)GlcNAc(b1-6)[Gal(b1-3)]GalNAc	0.409605
Neu5Ac(a2-3)Gal(b1-?)[Fuc(a1-?)]GlcNAc(b1-6)[Gal(b1-3)]GalNAc	0.415929
Neu5Ac(a2-3)Gal(b1-3)[Fuc(a1-4)]GlcNAc(b1-6)[Gal(b1-3)]GalNAc	0.420561
Neu5Ac(a2-3)Gal(b1-3)[GlcNAc(b1-6)]GalNAc	0.420622
Neu5Ac(a2-3)Gal(b1-3)[Gal(b1-4)GlcNAc(b1-6)]GalNAc	0.42515
HexNAc(?1-3)GalNAc	0.436975
Fuc(a1-?)[Gal(b1-?)]GlcNAc(b1-3)Gal(b1-3)GalNAc	0.438095
Fuc(a1-?)[Gal(b1-?)]GlcNAc(b1-6)[Gal(b1-3)]GalNAc	0.439474
Fuc(a1-?)HexNAc(?1-?)Gal(?1-?)GalNAc(a1-3)GalNAc	0.445714
Fuc(a1-2)Gal(b1-3)[GlcNAc(b1-6)]GalNAc	0.44898
Fuc(a1-?)[Gal(b1-?)]GlcNAc(b1-3)[Gal(b1-?)GlcNAc(b1-6)]Gal(b1-3)[Gal(b1-?)GlcNAc(b1-6)]GalNAc	0.451327
Neu5Ac(a2-3)Gal(b1-3)[Gal(b1-?)GlcNAc(b1-6)]GalNAc	0.458333
Gal(b1-4)GlcNAc(b1-3)GalNAc	0.464646
HexNAc(?1-?)Gal(?1-3)[Gal(b1-?)GlcNAc(b1-6)]GalNAc(a1-3)GalNAc	0.470588
Fuc(a1-2)[GalNAc(a1-3)]Gal(b1-4)GlcNAc(b1-6)[Gal(b1-3)]GalNAc	0.474453
Gal(b1-3)[GlcNAc(b1-6)]GalNAc	0.475896
Fuc(a1-2)Gal(b1-4)GlcNAc6S(b1-6)[Gal(b1-3)]GalNAc	0.480315
HexNAc(?1-?)Gal(?1-3)GalNAc(a1-3)GalNAc	0.5
Fuc(a1-2)[GalNAc(a1-3)]Gal(b1-3)[GlcNAc(b1-6)]GalNAc	0.509804
GlcNAc(a1-4)Gal(b1-4)GlcNAc(b1-6)[Gal(b1-3)]GalNAc	0.511364
Neu5Gc(a2-3)Gal(b1-3)[GlcNAc(b1-6)]GalNAc	0.512605
Gal(b1-3)[GlcNAc6S(b1-6)]GalNAc	0.516364
Gal(b1-?)GlcNAc(b1-6)[Gal(b1-3)]GalNAc	0.520312
Fuc(a1-?)HexNAc(?1-?)Gal(b1-3)[Gal(b1-?)GlcNAc(b1-6)]GalNAc	0.521008
Gal(b1-4)GlcNAc(b1-3)Gal(b1-3)[Gal(b1-4)GlcNAc(b1-6)]GalNAc	0.522293
Neu5Ac(a2-3)Gal(b1-3)[GlcNAc6S(b1-6)]GalNAc	0.525862
GlcNAc(b1-3)GalNAc	0.53167
Fuc(a1-2)Gal(b1-4)GlcNAc(b1-6)GalNAc	0.532143
Neu5Ac(a2-3)Gal(b1-4)GlcNAc(b1-6)[Gal(b1-3)]GalNAc	0.555851
Gal(b1-4)GlcNAc6S(b1-6)[Gal(b1-3)]GalNAc	0.557522
Fuc(a1-?)[Gal(b1-?)]GlcNAc(b1-6)[GlcNAc(b1-3)]GalNAc	0.576271
GlcNAc(b1-3)[GlcNAc(b1-6)]GalNAc	0.582524
Fuc(a1-?)[Gal(b1-?)]GlcNAc(b1-3)GalNAc	0.586207
Fuc(a1-2)Gal(b1-3)[Fuc(a1-?)[Gal(b1-?)]GlcNAc(b1-6)]GalNAc	0.586387
Neu5Ac(a2-3)Gal(b1-?)GlcNAc(b1-6)[Gal(b1-3)]GalNAc	0.596838
Gal(b1-?)GlcNAc(b1-3)Gal(b1-3)[Gal(b1-?)GlcNAc(b1-6)]GalNAc	0.614865
HexNAc(?1-?)Gal(b1-3)[Neu5Ac(a2-6)]GalNAc	0.618182
GlcNAc(a1-4)Gal(b1-3)[GlcNAc(b1-6)]GalNAc	0.643939
Fuc(a1-?)HexNAc(?1-?)Gal(b1-3)[GlcNAc(b1-6)]GalNAc	0.671053
Gal(b1-4)GlcNAc(b1-6)[GlcNAc(b1-3)]GalNAc	0.684685
Fuc(a1-?)GlcNAc(b1-3)GalNAc	0.686099
Gal(b1-3)[GlcNAcOS(b1-6)]GalNAc	0.713043
HexNAc(?1-?)Gal(?1-?)GalNAc(a1-3)[Neu5Ac(a2-6)]GalNAc	0.75
HexNAc(?1-?)Gal(b1-3)[GlcNAc(b1-6)]GalNAc	0.751323
Fuc(a1-3)[Gal(b1-4)]GlcNAc(b1-6)[Gal(b1-3)]GalNAc	0.77512
Neu5Ac(a2-3)Gal(b1-3)[Fuc(a1-3)[Gal(b1-4)]GlcNAc(b1-6)]GalNAc	0.786408
Gal(b1-?)GlcNAc(b1-6)[Gal(?1-3)]GalNAc(a1-3)GalNAc	0.792453
Fuc(a1-2)Gal(b1-?)[Fuc(a1-?)]GlcNAc(b1-6)[Gal(b1-3)]GalNAc	0.793296
GlcNAc(b1-3)Gal(b1-4)GlcNAc(b1-6)[Neu5Ac(a2-3)Gal(b1-3)]GalNAc	0.793548
Gal(?1-3)[GlcNAc(b1-6)]GalNAc(a1-3)GalNAc	0.802885
Gal(b1-4)GlcNAc(b1-3)[GlcNAc(b1-6)]GalNAc	0.808
Fuc(a1-2)Gal(b1-4)GlcNAc(b1-6)[Fuc(a1-2)[GalNAc(a1-3)]Gal(b1-3)]GalNAc	0.815534
Fuc(a1-2)[GalNAc(a1-3)]Gal(b1-3)GalNAc	0.824818
Gal(b1-4)GlcNAc(b1-3)Gal(b1-4)GlcNAc(b1-6)[Gal(b1-3)]GalNAc	0.847291
Gal(b1-4)GlcNAc(b1-3)Gal(b1-4)GlcNAc(b1-6)[Fuc(a1-2)Gal(b1-3)]GalNAc	0.878049
Fuc(a1-2)Gal(b1-?)GlcNAc(b1-6)[Fuc(a1-2)Gal(b1-3)]GalNAc	0.88
Fuc(a1-2)Gal(b1-3)[Gal(b1-4)GlcNAc6S(b1-6)]GalNAc	0.888889
Gal(b1-?)GlcNAc(b1-3)Gal(b1-3)[Gal(b1-4)GlcNAc(b1-6)]GalNAc	0.889474
Gal(b1-?)GlcNAc(?1-?)Gal(b1-?)GlcNAc(b1-6)[Gal(b1-3)]GalNAc	0.918605
Neu5Ac(a2-3)Gal(b1-3)[GlcNAcOS(b1-6)]GalNAc	0.920792
HexNAc(?1-?)Gal(?1-?)GalNAc(a1-3)GalNAc	0.921348
Gal(b1-?)GlcNAcOS(b1-6)[Gal(b1-3)]GalNAc	0.921875
Gal(b1-4)GlcNAc(b1-3)Gal(b1-3)GalNAc	0.94382
Fuc(a1-2)Gal(b1-4)GlcNAc(b1-3)Gal(b1-3)GalNAc	0.954545
Gal(b1-3)GlcNAc(b1-3)GalNAc	0.957219
GlcNAc(a1-4)Gal(b1-3)[Gal(b1-4)GlcNAc(b1-6)]GalNAc	0.957983
GlcNAc6S(b1-6)GalNAc	0.968944
Gal(b1-4)GlcNAc(b1-6)GalNAc	0.978947
Fuc(a1-2)[GalNAc(a1-3)]Gal(b1-4)GlcNAc(b1-3)Gal(b1-3)GalNAc	0.98
Gal(b1-?)GlcNAc(b1-3)[Neu5Ac(a2-6)]GalNAc	0.980392
Gal(b1-?)GlcNAc(b1-3)[Gal(b1-?)GlcNAc(b1-6)]Gal(b1-3)[Gal(b1-?)GlcNAc(b1-6)]GalNAc	0.981132
Neu5Ac(a2-3)Gal(b1-3)[Fuc(a1-?)GlcNAc(b1-6)]GalNAc	0.982609
Gal(b1-?)GlcNAc(b1-6)[GlcNAc(b1-3)]GalNAc	0.984615
Gal(b1-?)GlcNAc(b1-3)GalNAc	0.987234
Gal(b1-4)GlcNAc(b1-3)Gal(b1-3)[GalNAc(b1-4)GlcNAc(b1-6)]GalNAc	0.99
Gal(b1-4)GlcNAc(b1-3)[GlcNAc(b1-6)]Gal(b1-3)[Gal(b1-4)GlcNAc(b1-6)]GalNAc	0.990566
Gal(b1-?)GlcNAc(b1-3)Gal(b1-4)GlcNAc(b1-6)[Gal(b1-3)]GalNAc	0.990741
Gal(b1-?)GlcNAc(?1-?)Gal(b1-3)GalNAc	0.990991
Gal(b1-?)GlcNAc(b1-3)[Gal(b1-?)GlcNAc(b1-6)]Gal(b1-3)GalNAc	0.990991
Fuc(a1-2)Gal(b1-3)[Gal(b1-?)GlcNAc(b1-6)]GalNAc	0.991667
Gal(b1-?)GlcNAc(?1-?)Gal(b1-3)[Gal(b1-?)GlcNAc(b1-6)]GalNAc	0.992647
HexNAc(?1-?)Gal(?1-3)[GlcNAc(b1-6)]GalNAc(a1-3)GalNAc	0.994048
Fuc(a1-?)GlcNAc(b1-6)[Gal(b1-3)]GalNAc	0.996678
GlcNAc(b1-3)[GlcNAc(b1-6)]Gal(b1-3)[GlcNAc(b1-6)]GalNAc	1
GlcNAc(b1-3)[GlcNAc(b1-6)]Gal(b1-3)[Gal(b1-?)GlcNAc(b1-6)]GalNAc	1
GlcNAc(b1-3)[GlcNAc(b1-6)]Gal(b1-3)[Gal(b1-4)GlcNAc(b1-6)]GalNAc	1
Fuc(a1-2)Gal(b1-4)GlcNAc(b1-3)Gal(b1-4)GlcNAc(b1-6)[Gal(b1-3)]GalNAc	1
GlcNAc(b1-6)Gal(b1-3)GalNAc	1
GlcNAc(b1-6)Gal(b1-3)[Gal(b1-4)GlcNAc(b1-6)]GalNAc	1
GlcNAc(b1-3)[GlcNAc(b1-6)]Gal(b1-3)GalNAc	1
Fuc(a1-4)GlcNAc(b1-6)GalNAc	1
Fuc(a1-2)Gal(b1-4)GlcNAc(b1-3)Gal(b1-3)[GalNAc(b1-4)GlcNAc(b1-6)]GalNAc	1
GlcNAc(b1-6)Gal(b1-3)[GlcNAc(b1-6)]GalNAc	1
Fuc(a1-2)Gal(b1-3)[Fuc(a1-?)GlcNAc(b1-6)]GalNAc	1
Neu5Ac(a2-3)Gal(b1-?)GlcNAc(b1-6)GalNAc	1
Neu5Ac(a2-3)Gal(b1-4)GlcNAc(b1-6)GalNAc	1
Neu5Ac(a2-3)Gal(b1-3)[Gal(b1-3)GlcNAc(b1-6)]GalNAc	1
Neu5Ac(a2-3)Gal(b1-3)[Fuc(a1-?)[Gal(b1-?)]GlcNAc(b1-6)]GalNAc	1
Neu5Ac(a2-3)Gal(b1-3)GlcNAc(b1-6)[Gal(b1-3)]GalNAc	1
Fuc(a1-2)Gal(b1-4)GlcNAc(b1-3)Gal(b1-3)[GlcNAc(b1-6)]GalNAc	1
HexNAc(?1-?)HexNAc(?1-?)Gal(b1-3)GalNAc	1
HexNAc(?1-?)Gal(b1-?)GlcNAc(b1-6)[Gal(b1-3)]GalNAc	1
HexNAc(?1-?)Gal(b1-3)[Gal(b1-?)GlcNAc(b1-6)]GalNAc	1
HexNAc(?1-?)Gal(b1-3)GalNAc	1
GlcNAcOS(b1-6)GalNAc	1
GlcNAc(b1-?)[GlcNAc(b1-?)]GalNAc	1
GlcNAc(b1-?)GalNAc	1
GlcNAc(b1-6)GalNAc(a1-3)[Neu5Ac(a2-6)]GalNAc	1
GlcNAc(b1-6)GalNAc(a1-3)GalNAc	1
GlcNAc(b1-6)GalNAc	1
GlcNAc(b1-6)Gal(b1-3)[Gal(b1-?)GlcNAc(b1-6)]GalNAc	1
GlcNAc(b1-3)Gal(b1-4)GlcNAc(b1-6)[Gal(b1-3)]GalNAc	1
Gal(b1-?)GlcNAc(b1-6)[GlcNAc(b1-3)]Gal(b1-3)[Gal(b1-?)GlcNAc(b1-6)]GalNAc	1
GlcNAc(b1-3)Gal(b1-3)[GlcNAc(b1-6)]GalNAc	1
Gal(b1-4)GlcNAc(b1-6)[GlcNAc(b1-3)]Gal(b1-3)[GlcNAc(b1-6)]GalNAc	1
Gal(b1-4)GlcNAc(b1-6)[GlcNAc(b1-3)]Gal(b1-3)[Gal(b1-4)GlcNAc(b1-6)]GalNAc	1
Gal(b1-4)GlcNAc(b1-6)[GlcNAc(b1-3)]Gal(b1-3)GalNAc	1
Gal(b1-4)GlcNAc(b1-6)Gal(b1-3)[GlcNAc(b1-6)]GalNAc	1
Gal(b1-4)GlcNAc(b1-3)[Gal(b1-4)GlcNAc(b1-6)]Gal(b1-3)[GlcNAc(b1-6)]GalNAc	1
Gal(b1-4)GlcNAc(b1-3)Gal(b1-3)[GlcNAc(b1-6)]GalNAc	1
Gal(b1-3)[Fuc(a1-4)]GlcNAc(b1-6)GalNAc	1
Gal(b1-3)GlcNAc(b1-6)[Gal(b1-3)]GalNAc	1
Gal(b1-3)GlcNAc(b1-6)GalNAc	1
Gal(b1-3)GalNAc(a1-3)GalNAc	1
Gal(?1-?)GalNAc(a1-3)GalNAc	1
Gal(?1-3)GalNAc(a1-3)GalNAc	1
Fuc(a1-2)[GalNAc(a1-3)]Gal(b1-4)GlcNAc(b1-3)Gal(b1-3)[GlcNAc(b1-6)]GalNAc	1
Fuc(a1-?)[Gal(b1-?)]GlcNAc(b1-6)GalNAc	1
Fuc(a1-?)[Gal(b1-?)]GlcNAc(b1-3)[GlcNAc(b1-6)]Gal(b1-3)[GlcNAc(b1-6)]GalNAc	1
Fuc(a1-?)[Gal(b1-?)]GlcNAc(b1-3)[Gal(b1-?)GlcNAc(b1-6)]Gal(b1-3)[GlcNAc(b1-6)]GalNAc	1
Fuc(a1-?)[Gal(b1-?)]GlcNAc(b1-3)[Gal(b1-?)GlcNAc(b1-6)]Gal(b1-3)GalNAc	1
Fuc(a1-?)[Gal(b1-?)]GlcNAc(b1-3)Gal(b1-3)[GlcNAc(b1-6)]GalNAc	1
Fuc(a1-?)[Gal(b1-?)]GlcNAc(b1-3)Gal(b1-3)[Gal(b1-?)GlcNAc(b1-6)]GalNAc	1
Fuc(a1-2)[GlcNAc(b1-3)]Gal(b1-3)GalNAc	1
Fuc(a1-3)GlcNAc(b1-6)[Gal(b1-3)]GalNAc	1
Fuc(a1-?)GlcNAc(b1-6)[GlcNAc(b1-3)]GalNAc	1
Fuc(a1-?)GlcNAc(b1-6)GalNAc	1
Fuc(a1-?)GlcNAc(b1-3)[Gal(b1-?)GlcNAc(b1-6)]Gal(b1-3)[GlcNAc(b1-6)]GalNAc	1
Fuc(a1-?)GlcNAc(b1-3)Gal(b1-3)[GlcNAc(b1-6)]GalNAc	1
Fuc(a1-?)GlcNAc(b1-3)Gal(b1-3)[Gal(b1-4)GlcNAc(b1-6)]GalNAc	1
Fuc(a1-?)GlcNAc(b1-3)Gal(b1-3)GalNAc	1
Gal(b1-?)GlcNAc(?1-?)Gal(b1-3)[GlcNAc(b1-6)]GalNAc	1
GlcNAc(b1-3)Gal(b1-4)GlcNAc(b1-6)[Fuc(a1-2)Gal(b1-3)]GalNAc	1
Gal(b1-?)GlcNAc(?1-?)Gal(b1-?)GlcNAc(b1-6)GalNAc	1
Gal(b1-?)GlcNAc(b1-3)Gal(b1-3)[GlcNAc(b1-6)]GalNAc	1
GlcNAc(b1-3)Gal(b1-3)[Gal(b1-?)GlcNAc(b1-6)]GalNAc	1
GlcNAc(b1-3)Gal(b1-3)GalNAc	1
GlcNAc(a1-4)Gal(b1-4)GlcNAc(b1-6)[GlcNAc(b1-3)Gal(b1-3)]GalNAc	1
GlcNAc(?1-?)Gal(b1-?)GlcNAc(b1-6)[Gal(b1-3)]GalNAc	1
GlcNAc(?1-?)Gal(b1-3)[GlcNAc(b1-6)]GalNAc	1
GlcNAc(?1-?)Gal(b1-3)[Gal(b1-?)GlcNAc(b1-6)]GalNAc	1
GlcNAc(?1-?)Gal(b1-3)[Fuc(a1-?)[Gal(b1-?)]GlcNAc(b1-6)]GalNAc	1
GlcNAc(?1-?)Gal(b1-3)[Fuc(a1-?)GlcNAc(b1-6)]GalNAc	1
GlcNAc(?1-?)Gal(b1-3)GalNAc	1
Fuc(a1-2)Gal(b1-4)GlcNAc(b1-6)[GlcNAc(b1-3)Gal(b1-3)]GalNAc	1
Fuc(a1-2)Gal(b1-?)GlcNAc(b1-6)GalNAc	1
Fuc(a1-2)Gal(b1-?)GlcNAc(b1-6)[Gal(b1-3)]GalNAc	1
Fuc(a1-2)Gal(b1-?)GlcNAc(b1-6)[GlcNAc(?1-?)Gal(b1-3)]GalNAc	1
GalNAc(a1-3)Gal(b1-3)[GlcNAc(b1-6)]GalNAc	1
GalNAc(a1-3)Gal(b1-3)GalNAc	1
GalNAc	1
Fuc(a1-2)Gal(b1-?)[Fuc(a1-?)]GlcNAc(b1-6)GalNAc	1
Gal(b1-?)GlcNAc(b1-6)[GlcNAc(b1-3)]Gal(b1-3)[GlcNAc(b1-6)]GalNAc	1
Fuc(a1-4)GlcNAc(b1-6)[Gal(b1-3)]GalNAc	1
Gal(b1-?)GlcNAc(b1-6)[GlcNAc(b1-3)]Gal(b1-3)GalNAc	1
Gal(b1-?)GlcNAc(b1-6)GalNAc(a1-3)GalNAc	1
Gal(b1-?)GlcNAc(b1-6)GalNAc	1
Gal(b1-?)GlcNAc(b1-6)Gal(b1-3)[GlcNAc(b1-6)]GalNAc	1
Gal(b1-?)GlcNAc(b1-3)[GlcNAc(b1-6)]GalNAc	1
Gal(b1-?)GlcNAc(b1-3)[GlcNAc(b1-6)]Gal(b1-3)[GlcNAc(b1-6)]GalNAc	1
Gal(b1-?)GlcNAc(b1-3)[GlcNAc(b1-6)]Gal(b1-3)[Gal(b1-?)GlcNAc(b1-6)]GalNAc	1
Gal(b1-?)GlcNAc(b1-3)[Gal(b1-?)GlcNAc(b1-6)]Gal(b1-3)[GlcNAc(b1-6)]GalNAc	1
Gal(b1-?)GlcNAc(b1-3)Gal(b1-3)GalNAc	1
Gal(b1-?)GlcNAc(?1-?)Gal(b1-3)[Fuc(a1-2)Gal(b1-?)GlcNAc(b1-6)]GalNAc	1

### Sheet: Sheet3
Table 5. Glycomics data sources for training CandyCrunch. Next to the dataset ID, we also record, whenever available, the type of liquid chromatgraphy, ion mode, ionization method, glycan modification, ion trap, and fragmentation method.
GlycoPOST_ID	LC_type	mode	ionization	modification	trap	fragmentation
10.1002/rcm.6527	PGC	negative	ESI	reduced	MSD	CID
10.1007/s12033-011-9465-8	PGC	negative	ESI	reduced	linear	CID
10.1007/s13361-011-0102-3	PGC	negative	ESI	reduced	linear	CID
10.1016/j.bbapap.2013.04.018	PGC	negative	ESI	reduced	linear	CID
10.1016/j.jasms.2004.01.002	PGC	negative	ESI	reduced	linear	CID
10.1016/j.jbiotec.2015.02.017	PGC	negative	ESI	reduced	linear	CID
10.1016/j.jprot.2014.05.002	PGC	negative	ESI	reduced	MSD	CID
10.1021/acs.analchem.7b01417	PGC	negative	ESI	native	MSD	CID
10.1042/BJ20100360	PGC	negative	ESI	reduced	linear	CID
10.1074/jbc.M113.478933	PGC	negative	ESI	PA	linear	CID
10.1074/mcp.M113.037085	PGC	negative	ESI	reduced	MSD	CID
10.1074/mcp.M116.067983	PGC	negative	ESI	reduced	linear	CID
10.1093/glycob/cwn136	PGC	negative	ESI	reduced	linear	CID
10.1093/glycob/cwq066	PGC	negative	ESI	reduced	linear	CID
10.1093/glycob/cws060	PGC	negative	ESI	reduced	linear	CID
10.1093/glycob/cws060	PGC	negative	ESI	reduced	linear	CID
10.1093/glycob/cws076	PGC	negative	ESI	reduced	linear	CID
10.1093/glycob/cws083	PGC	negative	ESI	reduced	linear	CID
10.1093/glycob/cws112	PGC	negative	ESI	reduced	MSD	CID
10.1093/glycob/cwt015	PGC	negative	ESI	reduced	linear	CID
10.1093/glycob/cwu092	PGC	negative	ESI	reduced	HCT	SCE
10.1093/glycob/cwv042	PGC	negative	ESI	reduced	MSD	CID
10.1128/IAI.00341-16	PGC	negative	ESI	reduced	linear	CID
GPST000007	PGC	negative	ESI	reduced	linear
GPST000009	PGC	negative	ESI	reduced	linear
GPST000013	PGC	negative	ESI	reduced	linear	CID
GPST000017	PGC	negative	ESI	reduced	linear	CID
GPST000024	PGC	negative	ESI	reduced	octopole	CID
GPST000027	PGC	positive	ESI	aminoxyTMT	orbitrap	HCD
GPST000029	PGC	negative	ESI	reduced	octopole	CID
GPST000030	PGC	negative	ESI	reduced	orbitrap	CID
GPST000031	PGC	positive	ESI	aminoxyTMT	orbitrap	HCD
GPST000037	PGC	negative	ESI	reduced	MSD	CID
GPST000038	PGC	negative	ESI	reduced	linear	CID
GPST000050	PGC	negative	ESI	reduced	linear	CID
GPST000053	PGC	negative	ESI	reduced	linear	CID
GPST000054	PGC	negative	ESI	reduced	amazon
GPST000058	PGC	negative	ESI	reduced	amazon
GPST000060	PGC	negative	ESI	reduced	linear	CID
GPST000061	PGC	positive	ESI	aminoxyTMT	orbitrap	HCD
GPST000065	PGC	negative	ESI	reduced	amazon	SCE
GPST000073	C18	positive	ESI	permethylated	orbitrap	CID
GPST000074	C18	positive	ESI	PA	linear	CID
GPST000076	PGC	negative	ESI	native	linear	CID
GPST000079	PGC	negative	ESI	reduced	linear	CID
GPST000082	PGC	negative	ESI	reduced	linear
GPST000109	C18	positive	ESI	2AA	orbitrap	HCD
GPST000114	HILIC	positive	ESI	Rapifluor	orbitrap
GPST000116	Capillary_electrophoresis	negative	ESI	APTS	orbitrap
GPST000120	C18	positive	ESI	reduced	orbitrap
GPST000121	C18	positive	ESI	reduced	orbitrap
GPST000128	PGC	negative	ESI	reduced	orbitrap	CID
GPST000130	PGC	negative	ESI	reduced	orbitrap	CID
GPST000134	PGC	positive	ESI	native	orbitrap	CID
GPST000136	PGC	negative	ESI	reduced	linear
GPST000138	PGC	positive	ESI	GirardsReagentP
GPST000139	PGC	positive	ESI	GirardsReagentP
GPST000140	PGC	positive	ESI	GirardsReagentP
GPST000142	PGC	positive	ESI	GirardsReagentP
GPST000146	MGC	positive	ESI	permethylated	orbitrap
GPST000147	PGC	negative	ESI	reduced	linear
GPST000150	PGC	negative	ESI	reduced	linear
GPST000151	PGC	negative	ESI	reduced	linear
GPST000152	PGC	negative	ESI	reduced	linear
GPST000153	PGC	negative	ESI	reduced	MSD	CID
GPST000154	PGC	negative	ESI	reduced	linear
GPST000157	PGC	negative	ESI	reduced	linear
GPST000158	PGC	negative	ESI	reduced	linear
GPST000159	PGC	negative	ESI	reduced	linear
GPST000161	C18	positive	ESI	2AA	orbitrap
GPST000162	PGC	negative	ESI	reduced	linear
GPST000163	PGC	negative	ESI	reduced	linear
GPST000169	PGC	negative	ESI	reduced	amazon
GPST000170	PGC	negative	ESI	reduced	amazon
GPST000180	PGC	negative	ESI	reduced	amazon	CID
GPST000182	PGC	negative	ESI	reduced	amazon
GPST000184	PGC	negative	ESI	reduced	linear	CID
GPST000185	PGC	negative	ESI	reduced	linear
GPST000187	PGC	negative	ESI	reduced	linear
GPST000188	PGC	negative	ESI	PA	orbitrap	CID
GPST000191		positive	MALDI	permethylated	TOF	LID
GPST000192	PGC	negative	ESI	reduced	linear
GPST000193		positive	ESI	permethylated	orbitrap
GPST000196	PGC	negative	ESI	reduced	linear
GPST000197	PGC	negative	ESI	reduced	linear
GPST000198	PGC	negative	ESI	reduced	linear
GPST000199	PGC	negative	ESI	reduced	linear
GPST000205	C18	positive	ESI	2AB	linear
GPST000206	PGC	negative	ESI	reduced	MSD	CID
GPST000207		positive	MALDI	permethylated	TOF	LID
GPST000210		positive	ESI	permethylated	linear
GPST000214	PGC	negative	ESI	reduced	amazon
GPST000216		positive	ESI	aminoxyTMT	orbitrap	CID
GPST000224	C18	negative	ESI	permethylated	orbitrap
GPST000225	C18	positive	ESI	permethylated	orbitrap	CID
GPST000232	PGC	negative	ESI	reduced	linear
GPST000237	C18	positive	ESI	PA	linear
GPST000238	PGC	negative	ESI	reduced	amazon	CID
GPST000239	PGC	negative	ESI	reduced	amazon	CID
GPST000240		negative	MALDI	reduced
GPST000243	PGC	negative	ESI	reduced	amazon	CID
GPST000255	PGC	negative	ESI	reduced	amazon	CID
GPST000266	PGC	negative	ESI	reduced	linear
GPST000267	PGC	negative	ESI	reduced	linear
GPST000268	PGC	negative	ESI	reduced	linear
https://unicarb-db.expasy.org/references/344	PGC	negative	ESI	reduced	linear	CID
https://unicarb-dr.beta.glycosmos.org/references/462	PGC	negative	ESI	reduced	linear	CID
https://unicarb-dr.beta.glycosmos.org/references/469	PGC	negative	ESI	reduced	amazon	CID
https://unicarb-dr.beta.glycosmos.org/references/470	PGC	negative	ESI	reduced	amazon	CID
https://unicarb-dr.beta.glycosmos.org/references/471	PGC	negative	ESI	reduced	amazon	CID
https://unicarb-dr.beta.glycosmos.org/references/472	PGC	negative	ESI	reduced	amazon	CID
https://unicarb-dr.glycosmos.org/references/1	PGC	negative	ESI	reduced	linear	CID
https://unicarb-dr.glycosmos.org/references/345	PGC	negative	ESI	reduced	linear	CID
https://unicarb-dr.glycosmos.org/references/347	PGC	negative	ESI	reduced	linear	CID
https://unicarb-dr.glycosmos.org/references/348	PGC	negative	ESI	reduced	orbitrap	CID
https://unicarb-dr.glycosmos.org/references/350	PGC	negative	ESI	reduced	amazon	CID
https://unicarb-dr.glycosmos.org/references/351	PGC	negative	ESI	reduced	linear	CID
https://unicarb-dr.glycosmos.org/references/352	PGC	negative	ESI	reduced	linear	CID
https://unicarb-dr.glycosmos.org/references/353		positive	ESI	native	QTOF
https://unicarb-dr.glycosmos.org/references/354	PGC	negative	ESI	reduced	orbitrap	CID
https://unicarb-dr.glycosmos.org/references/361	PGC	negative	ESI	reduced	linear	CID
https://unicarb-dr.glycosmos.org/references/364	PGC	negative	ESI	reduced	linear	CID
https://unicarb-dr.glycosmos.org/references/371	PGC	negative	ESI	reduced	amazon	CID
https://unicarb-dr.glycosmos.org/references/378	PGC	negative	ESI	reduced	linear	CID
https://unicarb-dr.glycosmos.org/references/379	PGC	negative	ESI	reduced	linear	CID
https://unicarb-dr.glycosmos.org/references/388		negative	ESI	native		SCE
https://unicarb-dr.glycosmos.org/references/390	PGC	negative	ESI	reduced	linear	CID
https://unicarb-dr.glycosmos.org/references/392	PGC	negative	ESI	reduced	linear	CID
https://unicarb-dr.glycosmos.org/references/393	PGC	negative	ESI	reduced	linear	CID
https://unicarb-dr.glycosmos.org/references/394	PGC	negative	ESI	reduced	linear	CID
https://unicarb-dr.glycosmos.org/references/396	PGC	negative	ESI	reduced	linear	CID
https://unicarb-dr.glycosmos.org/references/397	PGC	negative	ESI	reduced	linear	CID
https://unicarb-dr.glycosmos.org/references/459	PGC	negative	ESI	reduced	linear	CID
https://unicarb-dr.glycosmos.org/references/463	PGC	negative	ESI	reduced	linear	CID
https://unicarb-dr.glycosmos.org/references/464	PGC	negative	ESI	reduced	amazon	CID
https://unicarb-dr.glycosmos.org/references/465	PGC	negative	ESI	reduced	amazon	CID
https://unicarb-dr.glycosmos.org/references/466	PGC	negative	ESI	reduced	amazon	CID
https://unicarb-dr.glycosmos.org/references/467	PGC	negative	ESI	reduced	amazon	CID
https://unicarb-dr.glycosmos.org/references/468	PGC	negative	ESI	reduced	amazon	CID
https://unicarb-dr.glycosmos.org/references/473	PGC	negative	ESI	reduced	amazon	CID
https://unicarb-dr.glycosmos.org/references/478		positive	ESI	permethylated	linear	CID
https://unicarb-dr.glycosmos.org/references/488	PGC	negative	ESI	reduced	linear	CID
https://unicarb-dr.glycosmos.org/references/490		negative	ESI		linear
https://unicarb-dr.glycosmos.org/references/491		positive	ESI		QTOF
MSV000081184	C18	negative	MALDI	permethylated	orbitrap	CID/HCD
MSV000081579		positive	ESI	permethylated	linear	CID
MSV000082793	HILIC	positive	MALDI	ethyl_esterification	TOF	CID
MSV000086808		negative	ESI	native		HCD
MSV000088327	PGC	negative		reduced	QTOF
NIST_negative		negative
NIST_positive		positive
PMC4700520		positive	MALDI	PA	TOF	LID
PMC4813687	PGC	negative	ESI	reduced	linear	CID
PMC5417818	PGC	negative	ESI	reduced	linear	CID
PMC7329767	PGC	negative	ESI	reduced	linear	CID
PMC8950484	PGC	negative	ESI	reduced	linear
PMID28301166	PGC	negative	ESI	reduced	linear	CID
PMID33673995	HILIC	negative	ESI	native	QTOF	CID
s41467-018-07948-7		positive	MALDI
GPST000277		negative	ESI	reduced	orbitrap
PMC5762837	PGC	negative	ESI	reduced	linear	CID
PMID28431467	PGC	negative	ESI	reduced	linear	CID
PMC7062191_pos		positive	MALDI	PA	TOF	LID
PMC7062191_neg		negative	MALDI	PA	TOF	LID
PMID26721331	PGC	negative	ESI	reduced	linear	CID
PMID23463814	PGC	negative	ESI	reduced	linear	CID
all_milk	PGC	negative	ESI	reduced	linear	CID
GPST000317	PGC	negative	ESI	reduced	linear	CID
PMC3617339	PGC	negative	ESI	reduced	linear	CID
PMID21953046	PGC	negative	ESI	reduced	linear	CID
PMC4458713	PGC	negative	ESI	reduced	linear	CID
PMID26051835	PGC	negative	ESI	reduced	linear	CID
PMID30070847	PGC	negative	ESI	reduced	linear	CID/HCD
PMC4468167	PGC	negative	ESI	reduced	linear	CID
PMC6222098	HILIC	negative	ESI	native	linear	CID
PMC6168547	PGC	negative	ESI	reduced	linear	CID
GPST000215	PGC	negative	ESI	reduced	linear	CID
GPST000211	PGC	negative	ESI	reduced	MSD	CID
GPST000222	PGC	negative	ESI	reduced	linear	CID
GPST000221	PGC	negative	ESI	native	linear	CID
GPST000248	PGC	negative	ESI	reduced	linear	CID
GPST000307	PGC	negative	ESI	reduced	linear	CID
GPST000256	PGC	negative	ESI	reduced	amazon	CID
GPST000334	PGC	negative	ESI	reduced	linear	CID
GPST000335	PGC	negative	ESI	reduced	linear	CID
GPST000302	PGC	negative	ESI	reduced	amazon	CID
GPST000283	PGC	negative	ESI	reduced	linear	CID

### Sheet: Sheet4
Table 6. List of glycans contained in training dataset. We list all unique glycans, in IUPAC-condensed nomenclature, that CandyCrunch is able to directly predict, as we have example spectra of their fragmentation in our dataset.
glycan
Ara(b1-3)[Gal(b1-4)]GlcNAc
Ara(b1-3)[Gal(b1-4)]GlcNAc(b1-4)Man(a1-3)Man(b1-4)GlcNAc
Fuc(?1-?)GalNAc(a1-3)[Neu5Ac(a2-8)Neu5Ac(a2-6)]GalNAc
Fuc(?1-?)HexNAc(?1-4)Gal(b1-3)[Neu5Ac(a2-8)Neu5Gc(a2-6)]GalNAc
Fuc(?1-?)HexNAc(?1-4)Gal(b1-3)[Neu5Gc(a2-8)Neu5Gc(a2-6)]GalNAc
Fuc(a1-2)Gal
Fuc(a1-2)Gal(?1-?)Gal(b1-4)Glc
Fuc(a1-2)Gal(a1-3)Gal(b1-4)Glc
Fuc(a1-2)Gal(a1-3)[Neu5Gc(a2-3)[Gal(b1-4)]GlcNAc6S(b1-6)]GalNAc
Fuc(a1-2)Gal(b1-3)GalNAc
Fuc(a1-2)Gal(b1-3)GalNAc(b1-3)Gal(a1-4)Gal(b1-4)Glc
Fuc(a1-2)Gal(b1-3)GalNAc(b1-4)[Neu5Ac(a2-3)]Gal(b1-4)Glc
Fuc(a1-2)Gal(b1-3)Glc
Fuc(a1-2)Gal(b1-3)GlcNAc
Fuc(a1-2)Gal(b1-3)GlcNAc(b1-3)Gal(b1-3)GlcNAc(b1-3)Gal(b1-4)Glc
Fuc(a1-2)Gal(b1-3)GlcNAc(b1-3)Gal(b1-3)GlcNAc(b1-3)[Gal(b1-3)[Fuc(a1-4)]GlcNAc(b1-3)[Fuc(a1-3)[Gal(b1-4)]GlcNAc(b1-6)]Gal(b1-4)GlcNAc(b1-6)]Gal(b1-4)Glc
Fuc(a1-2)Gal(b1-3)GlcNAc(b1-3)Gal(b1-4)Glc
Fuc(a1-2)Gal(b1-3)GlcNAc(b1-3)Gal(b1-4)[Fuc(a1-3)]GlcNAc(b1-6)[Fuc(a1-2)Gal(b1-3)GlcNAc(b1-3)]Gal(b1-4)Glc
Fuc(a1-2)Gal(b1-3)GlcNAc(b1-3)Gal(b1-4)[Fuc(a1-3)]GlcNAc(b1-6)[Gal(b1-3)]Gal(b1-4)Glc
Fuc(a1-2)Gal(b1-3)GlcNAc(b1-3)GalNAc
Fuc(a1-2)Gal(b1-3)GlcNAc(b1-3)[Fuc(a1-2)Gal(b1-3)GlcNAc6S(b1-6)]GalNAc
Fuc(a1-2)Gal(b1-3)GlcNAc(b1-3)[Fuc(a1-2)Gal(b1-?)[Fuc(a1-?)]GlcNAc(b1-6)]GalNAc
Fuc(a1-2)Gal(b1-3)GlcNAc(b1-3)[Fuc(a1-2)[Gal(a1-3)]Gal(b1-4)GlcNAc(b1-6)]GalNAc
Fuc(a1-2)Gal(b1-3)GlcNAc(b1-3)[Fuc(a1-2)]Gal(b1-3)GalNAc
Fuc(a1-2)Gal(b1-3)GlcNAc(b1-3)[Fuc(a1-3)[Gal(b1-4)]GlcNAc(b1-6)]Gal(b1-4)Glc
Fuc(a1-2)Gal(b1-3)GlcNAc(b1-3)[Fuc(a1-3)[Gal(b1-4)]GlcNAc(b1-6)]Gal(b1-4)GlcNAc(b1-6)[Gal(b1-3)[Fuc(a1-4)]GlcNAc(b1-3)]Gal(b1-4)Glc
Fuc(a1-2)Gal(b1-3)GlcNAc(b1-3)[Gal(b1-3)GlcNAc(b1-6)]GalNAc
Fuc(a1-2)Gal(b1-3)GlcNAc(b1-3)[Gal(b1-4)GlcNAc(b1-6)]Gal(b1-4)Glc
Fuc(a1-2)Gal(b1-3)GlcNAc(b1-3)[GlcNAc(b1-6)]GalNAc
Fuc(a1-2)Gal(b1-3)GlcNAc(b1-3)[Neu5Ac(a2-3)Gal(b1-4)GlcNAc(b1-6)]GalNAc
Fuc(a1-2)Gal(b1-3)GlcNAc(b1-3)[Neu5Ac(a2-6)Gal(b1-4)GlcNAc(b1-3)]Gal(b1-4)Glc
Fuc(a1-2)Gal(b1-3)GlcNAc(b1-3)[Neu5Ac(a2-6)Gal(b1-4)GlcNAc(b1-6)]Gal(b1-4)Glc
Fuc(a1-2)Gal(b1-3)GlcNAc(b1-3)[Neu5Ac(a2-6)]GalNAc
Fuc(a1-2)Gal(b1-3)GlcNAc(b1-6)[Fuc(a1-2)Gal(b1-3)]GalNAc
Fuc(a1-2)Gal(b1-3)GlcNAc(b1-6)[Gal(b1-3)]GalNAc
Fuc(a1-2)Gal(b1-3)GlcNAc(b1-6)[GlcNAc(?1-?)Gal(b1-3)]GalNAc
Fuc(a1-2)Gal(b1-3)GlcNAc(b1-6)[Neu5Ac(a2-3)Gal(b1-3)]GalNAc
Fuc(a1-2)Gal(b1-3)[Fuc(a1-3)[Gal(b1-4)]GlcNAc(b1-6)]GalNAc
Fuc(a1-2)Gal(b1-3)[Fuc(a1-3)[GalOS(b1-4)]GlcNAc(b1-6)]GalNAc
Fuc(a1-2)Gal(b1-3)[Fuc(a1-3)]GlcNAc(b1-3)GalNAc
Fuc(a1-2)Gal(b1-3)[Fuc(a1-3)]HexNAc
Fuc(a1-2)Gal(b1-3)[Fuc(a1-4)]GalNAc(b1-3)Gal(a1-4)Gal(b1-4)Glc
Fuc(a1-2)Gal(b1-3)[Fuc(a1-4)]GlcNAc
Fuc(a1-2)Gal(b1-3)[Fuc(a1-4)]GlcNAc(b1-3)Gal(b1-3)GalNAc
Fuc(a1-2)Gal(b1-3)[Fuc(a1-4)]GlcNAc(b1-3)Gal(b1-3)GlcNAc(b1-3)Gal(b1-4)Glc
Fuc(a1-2)Gal(b1-3)[Fuc(a1-4)]GlcNAc(b1-3)Gal(b1-3)GlcNAc(b1-3)[Gal(b1-3)[Fuc(a1-4)]GlcNAc(b1-3)[Fuc(a1-3)[Gal(b1-4)]GlcNAc(b1-6)]Gal(b1-4)GlcNAc(b1-6)]Gal(b1-4)Glc
Fuc(a1-2)Gal(b1-3)[Fuc(a1-4)]GlcNAc(b1-3)Gal(b1-3)[Fuc(a1-2)Gal(b1-4)[Fuc(a1-3)]GlcNAc(b1-6)]GalNAc
Fuc(a1-2)Gal(b1-3)[Fuc(a1-4)]GlcNAc(b1-3)Gal(b1-4)Glc
Fuc(a1-2)Gal(b1-3)[Fuc(a1-4)]GlcNAc(b1-3)Gal(b1-4)[Fuc(a1-3)]Gal(b1-4)Glc
Fuc(a1-2)Gal(b1-3)[Fuc(a1-4)]GlcNAc(b1-3)[Fuc(a1-2)]Gal(b1-3)GalNAc
Fuc(a1-2)Gal(b1-3)[Fuc(a1-4)]GlcNAc(b1-3)[Fuc(a1-3)[Gal(b1-4)]GlcNAc(b1-6)]Gal(b1-4)Glc
Fuc(a1-2)Gal(b1-3)[Fuc(a1-4)]GlcNAc(b1-3)[Fuc(a1-3)[Gal(b1-4)]GlcNAc(b1-6)]Gal(b1-4)GlcNAc(b1-6)[Gal(b1-3)GlcNAc(b1-3)Gal(b1-3)GlcNAc(b1-3)]Gal(b1-4)Glc
Fuc(a1-2)Gal(b1-3)[Fuc(a1-4)]GlcNAc(b1-3)[Gal(b1-4)GlcNAc(b1-6)]Gal(b1-4)Glc
Fuc(a1-2)Gal(b1-3)[Fuc(a1-4)]GlcNAc(b1-3)[Gal(b1-4)GlcNAc(b1-6)]Gal(b1-4)GlcNAc(b1-6)[Fuc(a1-2)Gal(b1-3)GlcNAc(b1-3)]Gal(b1-4)Glc
Fuc(a1-2)Gal(b1-3)[Fuc(a1-4)]GlcNAc(b1-3)[Neu5Ac(a2-3)Gal(b1-3)[GlcNAcOS(b1-4)]GlcNAc(b1-6)]GalNAc
Fuc(a1-2)Gal(b1-3)[Fuc(a1-4)]GlcNAc(b1-3)[Neu5Gc(a2-3)Gal(b1-3)[GlcNAcOS(b1-4)]GlcNAc(b1-6)]GalNAc
Fuc(a1-2)Gal(b1-3)[Fuc(a1-4)]GlcNAc(b1-6)[Fuc(a1-2)Gal(b1-3)]GalNAc
Fuc(a1-2)Gal(b1-3)[Fuc(a1-?)[Gal(b1-?)]GlcNAc(b1-6)]GalNAc
Fuc(a1-2)Gal(b1-3)[Fuc(a1-?)[Gal(b1-?)]GlcNAc6S(b1-6)]GalNAc
Fuc(a1-2)Gal(b1-3)[Fuc(a1-?)[Gal(b1-?)]GlcNAcOS(b1-6)]GalNAc
Fuc(a1-2)Gal(b1-3)[Fuc(a1-?)[GalOS(b1-?)]GlcNAc6S(b1-6)]GalNAc
Fuc(a1-2)Gal(b1-3)[Gal(b1-4)GlcNAc(b1-6)]Gal(b1-4)Glc
Fuc(a1-2)Gal(b1-3)[Gal(b1-4)GlcNAc(b1-6)]GalNAc
Fuc(a1-2)Gal(b1-3)[Gal(b1-4)GlcNAc6S(b1-6)]GalNAc
Fuc(a1-2)Gal(b1-3)[Gal(b1-?)GlcNAc(b1-6)]GalNAc
Fuc(a1-2)Gal(b1-3)[Gal(b1-?)GlcNAc6S(b1-6)]GalNAc
Fuc(a1-2)Gal(b1-3)[Gal(b1-?)GlcNAcOS(b1-6)]GalNAc
Fuc(a1-2)Gal(b1-3)[GalNAc(b1-4)GlcNAc(b1-6)]GalNAc
Fuc(a1-2)Gal(b1-3)[GalNAc(b1-4)GlcNAc6S(b1-6)]GalNAc
Fuc(a1-2)Gal(b1-3)[GalNAc(b1-4)GlcNAcOS(b1-6)]GalNAc
Fuc(a1-2)Gal(b1-3)[GalNAcOS(b1-4)GlcNAc(b1-6)]GalNAc
Fuc(a1-2)Gal(b1-3)[GalOS(b1-4)GlcNAc(b1-6)]GalNAc
Fuc(a1-2)Gal(b1-3)[GalOS(b1-?)GlcNAc(b1-6)]GalNAc
Fuc(a1-2)Gal(b1-3)[GlcNAc(b1-6)]GalNAc
Fuc(a1-2)Gal(b1-3)[GlcNAc6S(b1-6)]GalNAc
Fuc(a1-2)Gal(b1-3)[GlcNAcOS(b1-6)]GalNAc
Fuc(a1-2)Gal(b1-3)[Neu5Ac(a2-6)]GalNAc
Fuc(a1-2)Gal(b1-3)[Neu5Ac(a2-6)]GlcNAc(b1-3)Gal(b1-4)Glc
Fuc(a1-2)Gal(b1-3)[Neu5Gc(a2-6)]GalNAc
Fuc(a1-2)Gal(b1-4)Glc
Fuc(a1-2)Gal(b1-4)GlcNAc
Fuc(a1-2)Gal(b1-4)GlcNAc(?1-?)Gal(b1-3)[Fuc(a1-2)[GalNAc(a1-3)]Gal(?1-?)GlcNAc(b1-6)]GalNAc
Fuc(a1-2)Gal(b1-4)GlcNAc(b1-2)Man(a1-3)[Fuc(a1-2)Gal(b1-4)GlcNAc(b1-2)Man(a1-6)]Man(b1-4)GlcNAc(b1-4)[Fuc(a1-6)]GlcNAc
Fuc(a1-2)Gal(b1-4)GlcNAc(b1-2)Man(a1-3)[Fuc(a1-2)Gal(b1-4)GlcNAc(b1-2)Man(a1-6)][GlcNAc(b1-4)]Man(b1-4)GlcNAc(b1-4)[Fuc(a1-6)]GlcNAc
Fuc(a1-2)Gal(b1-4)GlcNAc(b1-2)Man(a1-3)[Fuc(a1-2)[Gal(?1-?)]Gal(b1-4)GlcNAc(b1-2)Man(a1-6)]Man(b1-4)GlcNAc(b1-4)[Fuc(a1-6)]GlcNAc
Fuc(a1-2)Gal(b1-4)GlcNAc(b1-2)Man(a1-3)[Gal(b1-4)GlcNAc(b1-2)Man(a1-6)]Man(b1-4)GlcNAc(b1-4)[Fuc(a1-6)]GlcNAc
Fuc(a1-2)Gal(b1-4)GlcNAc(b1-2)Man(a1-3)[Gal(b1-4)GlcNAc(b1-2)Man(a1-6)][GlcNAc(b1-4)]Man(b1-4)GlcNAc(b1-4)GlcNAc
Fuc(a1-2)Gal(b1-4)GlcNAc(b1-2)Man(a1-3)[Man(a1-3)[Man(a1-6)]Man(a1-6)]Man(b1-4)GlcNAc(b1-4)GlcNAc
Fuc(a1-2)Gal(b1-4)GlcNAc(b1-2)Man(a1-3)[Man(a1-6)]Man(b1-4)GlcNAc(b1-4)[Fuc(a1-6)]GlcNAc
Fuc(a1-2)Gal(b1-4)GlcNAc(b1-2)Man(a1-6)[GlcNAc(b1-2)Man(a1-3)]Man(b1-4)GlcNAc(b1-4)[Fuc(a1-6)]GlcNAc
Fuc(a1-2)Gal(b1-4)GlcNAc(b1-3)Gal(b1-3)GalNAc
Fuc(a1-2)Gal(b1-4)GlcNAc(b1-3)Gal(b1-3)GlcNAc(b1-3)Gal(b1-4)Glc
Fuc(a1-2)Gal(b1-4)GlcNAc(b1-3)Gal(b1-3)[Fuc(a1-2)Gal(b1-4)GlcNAc(b1-6)]GalNAc
Fuc(a1-2)Gal(b1-4)GlcNAc(b1-3)Gal(b1-3)[Fuc(a1-2)[GalNAc(a1-3)]Gal(b1-4)GlcNAc(b1-6)]GalNAc
Fuc(a1-2)Gal(b1-4)GlcNAc(b1-3)Gal(b1-3)[Fuc(a1-3)[Gal(b1-4)]GlcNAc(b1-6)]GalNAc
Fuc(a1-2)Gal(b1-4)GlcNAc(b1-3)Gal(b1-3)[Neu5Ac(a2-6)]GalNAc
Fuc(a1-2)Gal(b1-4)GlcNAc(b1-3)Gal(b1-4)Glc
Fuc(a1-2)Gal(b1-4)GlcNAc(b1-3)Gal(b1-4)GlcNAc(b1-3)Gal(b1-3)GalNAc
Fuc(a1-2)Gal(b1-4)GlcNAc(b1-3)Gal(b1-4)GlcNAc(b1-3)Gal(b1-4)Glc
Fuc(a1-2)Gal(b1-4)GlcNAc(b1-3)Gal(b1-4)GlcNAc(b1-3)Gal(b1-4)GlcNAc(b1-3)Gal(b1-4)GlcNAc(b1-3)Gal(b1-3)GalNAc
Fuc(a1-2)Gal(b1-4)GlcNAc(b1-3)Gal(b1-4)GlcNAc(b1-3)Gal(b1-4)GlcNAc(b1-6)[Fuc(a1-2)Gal(b1-3)]GalNAc
Fuc(a1-2)Gal(b1-4)GlcNAc(b1-3)Gal(b1-4)GlcNAc(b1-3)Gal(b1-4)GlcNAc(b1-6)[Fuc(a1-2)[GalNAc(a1-3)]Gal(b1-3)]GalNAc
Fuc(a1-2)Gal(b1-4)GlcNAc(b1-3)Gal(b1-4)GlcNAc(b1-6)[Fuc(a1-2)Gal(b1-3)]GalNAc
Fuc(a1-2)Gal(b1-4)GlcNAc(b1-3)Gal(b1-4)GlcNAc(b1-6)[Fuc(a1-2)Gal(b1-4)GlcNAc(b1-3)Gal(b1-3)]GalNAc
Fuc(a1-2)Gal(b1-4)GlcNAc(b1-3)Gal(b1-4)GlcNAc(b1-6)[Fuc(a1-2)[GalNAc(a1-3)]Gal(b1-?)GlcNAc(b1-3)]GalNAc
Fuc(a1-2)Gal(b1-4)GlcNAc(b1-3)Gal(b1-4)GlcNAc(b1-6)[GlcNAc(a1-4)Gal(b1-3)]GalNAc
Fuc(a1-2)Gal(b1-4)GlcNAc(b1-3)Gal(b1-4)GlcNAc(b1-6)[HexNAc(?1-4)Gal(b1-3)]GalNAc
Fuc(a1-2)Gal(b1-4)GlcNAc(b1-3)Gal(b1-4)GlcNAc(b1-6)[Neu5Ac(a2-3)Gal(b1-3)]GalNAc
Fuc(a1-2)Gal(b1-4)GlcNAc(b1-3)Gal(b1-4)GlcNAc6S(b1-6)[Gal(b1-3)]GalNAc
Fuc(a1-2)Gal(b1-4)GlcNAc(b1-3)Gal(b1-4)GlcNAc6S(b1-6)[HexNAc(?1-4)Gal(b1-3)]GalNAc
Fuc(a1-2)Gal(b1-4)GlcNAc(b1-3)GalNAc
Fuc(a1-2)Gal(b1-4)GlcNAc(b1-3)[Fuc(a1-2)Gal(b1-3)GlcNAc(b1-6)]GalNAc
Fuc(a1-2)Gal(b1-4)GlcNAc(b1-3)[Fuc(a1-2)Gal(b1-4)GlcNAc(b1-6)]Gal(b1-3)GalNAc
Fuc(a1-2)Gal(b1-4)GlcNAc(b1-3)[Fuc(a1-2)Gal(b1-4)GlcNAc(b1-6)]Gal(b1-3)[Fuc(a1-2)Gal(b1-4)GlcNAc(b1-6)]GalNAc
Fuc(a1-2)Gal(b1-4)GlcNAc(b1-3)[Fuc(a1-2)Gal(b1-4)GlcNAc(b1-6)]Gal(b1-3)[Fuc(a1-?)[Gal(b1-?)]GlcNAc(b1-6)]GalNAc
Fuc(a1-2)Gal(b1-4)GlcNAc(b1-3)[Fuc(a1-2)Gal(b1-4)GlcNAc(b1-6)]Gal(b1-3)[Gal(b1-?)GlcNAc(?1-?)Gal(b1-?)GlcNAc(b1-6)]GalNAc
Fuc(a1-2)Gal(b1-4)GlcNAc(b1-3)[Fuc(a1-2)Gal(b1-4)GlcNAc(b1-6)]Gal(b1-3)[Gal(b1-?)GlcNAc(b1-3)Gal(b1-4)GlcNAc(b1-6)]GalNAc
Fuc(a1-2)Gal(b1-4)GlcNAc(b1-3)[Fuc(a1-2)Gal(b1-4)GlcNAc(b1-6)]Gal(b1-3)[GlcNAc(a1-4)Gal(b1-4)GlcNAc(b1-6)]GalNAc
Fuc(a1-2)Gal(b1-4)GlcNAc(b1-3)[Fuc(a1-2)Gal(b1-4)GlcNAc(b1-6)]Gal(b1-3)[GlcNAc(b1-6)]GalNAc
Fuc(a1-2)Gal(b1-4)GlcNAc(b1-3)[Fuc(a1-2)Gal(b1-4)GlcNAc(b1-6)]Gal(b1-4)GlcNAc(b1-3)Gal(b1-4)Glc
Fuc(a1-2)Gal(b1-4)GlcNAc(b1-3)[Fuc(a1-2)Gal(b1-4)GlcNAc(b1-6)]GalNAc
Fuc(a1-2)Gal(b1-4)GlcNAc(b1-3)[Fuc(a1-2)[GalNAc(a1-3)]Gal(b1-?)[Fuc(a1-?)]GlcNAc(b1-6)]GalNAc
Fuc(a1-2)Gal(b1-4)GlcNAc(b1-3)[Fuc(a1-2)]Gal(?1-3)GalNAc
Fuc(a1-2)Gal(b1-4)GlcNAc(b1-3)[Fuc(a1-2)]Gal(b1-3)GalNAc
Fuc(a1-2)Gal(b1-4)GlcNAc(b1-3)[Fuc(a1-2)]Gal(b1-3)GlcNAc(b1-6)[Fuc(a1-2)Gal(b1-3)]GalNAc
Fuc(a1-2)Gal(b1-4)GlcNAc(b1-3)[Fuc(a1-2)]Gal(b1-3)[Fuc(a1-2)Gal(b1-3)GlcNAc(b1-6)]GalNAc
Fuc(a1-2)Gal(b1-4)GlcNAc(b1-3)[Fuc(a1-2)]Gal(b1-3)[Fuc(a1-2)Gal(b1-4)GlcNAc(b1-6)]GalNAc
Fuc(a1-2)Gal(b1-4)GlcNAc(b1-3)[Fuc(a1-2)]Gal(b1-3)[GalNAc(b1-4)GlcNAc(b1-6)]GalNAc
Fuc(a1-2)Gal(b1-4)GlcNAc(b1-3)[Fuc(a1-2)]Gal(b1-4)GlcNAc(b1-6)[Fuc(a1-2)Gal(b1-3)]GalNAc
Fuc(a1-2)Gal(b1-4)GlcNAc(b1-3)[Fuc(a1-2)]Gal(b1-4)GlcNAc(b1-6)[Fuc(a1-2)[GalNAc(a1-3)]Gal(b1-3)]GalNAc
Fuc(a1-2)Gal(b1-4)GlcNAc(b1-3)[Fuc(a1-2)]Gal(b1-4)GlcNAc(b1-6)[Neu5Ac(a2-3)Gal(b1-3)]GalNAc
Fuc(a1-2)Gal(b1-4)GlcNAc(b1-3)[Fuc(a1-?)[Gal(b1-?)]GlcNAc(b1-6)]Gal(b1-3)[Gal(b1-4)GlcNAc(b1-6)]GalNAc
Fuc(a1-2)Gal(b1-4)GlcNAc(b1-3)[Fuc(a1-?)[Gal(b1-?)]GlcNAc(b1-6)]GalNAc
Fuc(a1-2)Gal(b1-4)GlcNAc(b1-3)[Gal(b1-4)GlcNAc(b1-6)]Gal(b1-4)GlcNAc(b1-3)Gal(b1-4)Glc
Fuc(a1-2)Gal(b1-4)GlcNAc(b1-3)[Gal(b1-4)GlcNAc(b1-6)]GalNAc
Fuc(a1-2)Gal(b1-4)GlcNAc(b1-3)[Gal(b1-?)GlcNAc(b1-6)]Gal(b1-3)[Gal(b1-4)GlcNAc(b1-6)]GalNAc
Fuc(a1-2)Gal(b1-4)GlcNAc(b1-3)[Gal(b1-?)GlcNAc(b1-6)]GalNAc
Fuc(a1-2)Gal(b1-4)GlcNAc(b1-3)[Gal(b1-?)GlcNAc6S(b1-6)]GalNAc
Fuc(a1-2)Gal(b1-4)GlcNAc(b1-3)[GalNAc(b1-4)GlcNAc(b1-6)]GalNAc
Fuc(a1-2)Gal(b1-4)GlcNAc(b1-3)[GlcNAc(a1-4)Gal(b1-?)GlcNAc(b1-6)]GalNAc
Fuc(a1-2)Gal(b1-4)GlcNAc(b1-3)[GlcNAc(b1-6)]Gal(b1-4)Glc
Fuc(a1-2)Gal(b1-4)GlcNAc(b1-3)[GlcNAc6S(b1-6)]GalNAc
Fuc(a1-2)Gal(b1-4)GlcNAc(b1-3)[Neu5Ac(a2-3)Gal(b1-4)GlcNAc(b1-6)]Gal(b1-4)GlcNAc(b1-3)Gal(b1-4)Glc
Fuc(a1-2)Gal(b1-4)GlcNAc(b1-3)[Neu5Ac(a2-3)Gal(b1-4)GlcNAc(b1-6)]GalNAc
Fuc(a1-2)Gal(b1-4)GlcNAc(b1-3)[Neu5Ac(a2-6)]GalNAc
Fuc(a1-2)Gal(b1-4)GlcNAc(b1-3)[Neu5Gc(a2-6)]GalNAc
Fuc(a1-2)Gal(b1-4)GlcNAc(b1-6)[Fuc(a1-2)Gal(b1-3)]Gal(b1-4)Glc
Fuc(a1-2)Gal(b1-4)GlcNAc(b1-6)[Fuc(a1-2)Gal(b1-3)]GalNAc
Fuc(a1-2)Gal(b1-4)GlcNAc(b1-6)[Fuc(a1-2)Gal3S(b1-3)]GalNAc
Fuc(a1-2)Gal(b1-4)GlcNAc(b1-6)[Fuc(a1-2)GalOS(b1-3)]GalNAc
Fuc(a1-2)Gal(b1-4)GlcNAc(b1-6)[Fuc(a1-2)[Gal(a1-3)]Gal(b1-3)]GalNAc
Fuc(a1-2)Gal(b1-4)GlcNAc(b1-6)[Fuc(a1-2)[GalNAc(a1-3)]Gal(b1-3)]GalNAc
Fuc(a1-2)Gal(b1-4)GlcNAc(b1-6)[Fuc(a1-?)[Gal(b1-?)]GlcNAc(b1-3)]Gal(b1-3)GalNAc
Fuc(a1-2)Gal(b1-4)GlcNAc(b1-6)[Fuc(a1-?)[Gal(b1-?)]GlcNAc(b1-3)]Gal(b1-3)[GlcNAc(b1-6)]GalNAc
Fuc(a1-2)Gal(b1-4)GlcNAc(b1-6)[Gal(b1-3)]GalNAc
Fuc(a1-2)Gal(b1-4)GlcNAc(b1-6)[Gal(b1-4)GlcNAc(b1-3)]Gal(b1-4)GlcNAc(b1-3)Gal(b1-4)Glc
Fuc(a1-2)Gal(b1-4)GlcNAc(b1-6)[Gal(b1-4)GlcNAc(b1-3)]GalNAc
Fuc(a1-2)Gal(b1-4)GlcNAc(b1-6)[Gal(b1-?)GlcNAc(b1-3)]Gal(b1-3)[GlcNAc(b1-6)]GalNAc
Fuc(a1-2)Gal(b1-4)GlcNAc(b1-6)[Gal(b1-?)GlcNAc(b1-3)]GalNAc
Fuc(a1-2)Gal(b1-4)GlcNAc(b1-6)[GalNAc(b1-4)Gal(b1-3)]GalNAc
Fuc(a1-2)Gal(b1-4)GlcNAc(b1-6)[GlcNAc(?1-?)Gal(b1-3)]GalNAc
Fuc(a1-2)Gal(b1-4)GlcNAc(b1-6)[GlcNAc(a1-4)Gal(b1-3)]GalNAc
Fuc(a1-2)Gal(b1-4)GlcNAc(b1-6)[GlcNAc(b1-3)]GalNAc
Fuc(a1-2)Gal(b1-4)GlcNAc(b1-6)[Neu5Ac(a2-3)Gal(b1-3)]GalNAc
Fuc(a1-2)Gal(b1-4)GlcNAc(b1-6)[Neu5Gc(a2-3)Gal(b1-3)]GalNAc
Fuc(a1-2)Gal(b1-4)GlcNAc(b1-?)[Fuc(a1-3)[Gal(b1-4)]GlcNAc(b1-?)]Man(a1-3)[Fuc(a1-3)[Gal(b1-4)]GlcNAc(b1-2)Man(a1-6)]Man(b1-4)GlcNAc(b1-4)[Fuc(a1-6)]GlcNAc
Fuc(a1-2)Gal(b1-4)GlcNAc(b1-?)[Gal(b1-?)GlcNAc(b1-?)]Gal(b1-3)GalNAc
Fuc(a1-2)Gal(b1-4)GlcNAc(b1-?)[GlcNAc(b1-?)]Man(a1-3)[GlcNAc(b1-?)[GlcNAc(b1-?)]Man(a1-6)][GlcNAc(b1-4)]Man(b1-4)GlcNAc(b1-4)[Fuc(a1-6)]GlcNAc
Fuc(a1-2)Gal(b1-4)GlcNAc6S(b1-3)Gal(b1-3)[Neu5Ac(a2-6)]GalNAc
Fuc(a1-2)Gal(b1-4)GlcNAc6S(b1-3)[Fuc(a1-?)[Gal(b1-?)]GlcNAc(b1-6)]GalNAc
Fuc(a1-2)Gal(b1-4)GlcNAc6S(b1-6)[Fuc(a1-2)Gal(b1-3)]GalNAc
Fuc(a1-2)Gal(b1-4)GlcNAc6S(b1-6)[Fuc(a1-2)[Gal(a1-3)]Gal(b1-3)]GalNAc
Fuc(a1-2)Gal(b1-4)GlcNAc6S(b1-6)[Gal(b1-3)]GalNAc
Fuc(a1-2)Gal(b1-4)GlcNAc6S(b1-6)[GlcNAc(a1-4)Gal(b1-3)]GalNAc
Fuc(a1-2)Gal(b1-4)GlcNAc6S(b1-6)[GlcNAc(b1-3)]GalNAc
Fuc(a1-2)Gal(b1-4)GlcNAc6S(b1-6)[HexNAc(?1-4)Gal(b1-3)]GalNAc
Fuc(a1-2)Gal(b1-4)GlcNAc6S(b1-6)[Neu5Ac(a2-3)Gal(b1-3)]GalNAc
Fuc(a1-2)Gal(b1-4)GlcNAcOS(b1-6)[Fuc(a1-2)Gal(b1-3)]GalNAc
Fuc(a1-2)Gal(b1-4)GlcNAcOS(b1-6)[GlcNAc(b1-3)]GalNAc
Fuc(a1-2)Gal(b1-4)[Fuc(a1-3)]Glc
Fuc(a1-2)Gal(b1-4)[Fuc(a1-3)]GlcNAc
Fuc(a1-2)Gal(b1-4)[Fuc(a1-3)]GlcNAc(?1-?)Gal(b1-3)GalNAc
Fuc(a1-2)Gal(b1-4)[Fuc(a1-3)]GlcNAc(b1-2)Man(a1-3)[Fuc(a1-2)Gal(b1-4)[Fuc(a1-3)]GlcNAc(b1-2)Man(a1-6)]Man(b1-4)GlcNAc(b1-4)[Fuc(a1-6)]GlcNAc
Fuc(a1-2)Gal(b1-4)[Fuc(a1-3)]GlcNAc(b1-2)Man(a1-3)[Man(a1-3)[Man(a1-6)]Man(a1-6)]Man(b1-4)GlcNAc(b1-4)GlcNAc
Fuc(a1-2)Gal(b1-4)[Fuc(a1-3)]GlcNAc(b1-2)Man(a1-6)[Fuc(a1-3)[Gal(b1-4)]GlcNAc(b1-2)Man(a1-3)]Man(b1-4)GlcNAc(b1-4)GlcNAc
Fuc(a1-2)Gal(b1-4)[Fuc(a1-3)]GlcNAc(b1-2)Man(a1-6)[Fuc(a1-3)[Gal(b1-4)]GlcNAc(b1-2)Man(a1-3)]Man(b1-4)GlcNAc(b1-4)[Fuc(a1-6)]GlcNAc
Fuc(a1-2)Gal(b1-4)[Fuc(a1-3)]GlcNAc(b1-2)Man(a1-6)[Gal(b1-4)GlcNAc(b1-2)Man(a1-3)]Man(b1-4)GlcNAc(b1-4)GlcNAc
Fuc(a1-2)Gal(b1-4)[Fuc(a1-3)]GlcNAc(b1-2)Man(a1-6)[Gal(b1-4)GlcNAc(b1-2)Man(a1-3)]Man(b1-4)GlcNAc(b1-4)[Fuc(a1-6)]GlcNAc
Fuc(a1-2)Gal(b1-4)[Fuc(a1-3)]GlcNAc(b1-2)Man(a1-6)[Gal(b1-4)GlcNAc(b1-2)Man(a1-3)][GlcNAc(b1-4)]Man(b1-4)GlcNAc(b1-4)[Fuc(a1-6)]GlcNAc
Fuc(a1-2)Gal(b1-4)[Fuc(a1-3)]GlcNAc(b1-2)Man(a1-6)[Gal(b1-4)GlcNAc(b1-2)[Gal(b1-4)GlcNAc(b1-4)]Man(a1-3)][GlcNAc(b1-4)]Man(b1-4)GlcNAc(b1-4)GlcNAc
Fuc(a1-2)Gal(b1-4)[Fuc(a1-3)]GlcNAc(b1-2)Man(a1-6)[Gal(b1-?)GlcNAc(b1-2)Man(a1-3)]Man(b1-4)GlcNAc(b1-4)[Fuc(a1-6)]GlcNAc
Fuc(a1-2)Gal(b1-4)[Fuc(a1-3)]GlcNAc(b1-3)Gal(b1-3)GalNAc
Fuc(a1-2)Gal(b1-4)[Fuc(a1-3)]GlcNAc(b1-3)Gal(b1-3)[Fuc(a1-2)Gal(b1-4)[Fuc(a1-3)]GlcNAc(b1-6)]GalNAc
Fuc(a1-2)Gal(b1-4)[Fuc(a1-3)]GlcNAc(b1-3)Gal(b1-4)Glc
Fuc(a1-2)Gal(b1-4)[Fuc(a1-3)]GlcNAc(b1-3)Gal(b1-4)GlcNAc(b1-3)Gal(b1-4)Glc
Fuc(a1-2)Gal(b1-4)[Fuc(a1-3)]GlcNAc(b1-3)Gal(b1-4)GlcNAc(b1-3)Gal(b1-4)GlcNAc(b1-3)Gal(b1-4)Glc
Fuc(a1-2)Gal(b1-4)[Fuc(a1-3)]GlcNAc(b1-3)Gal(b1-4)GlcNAc(b1-3)Gal(b1-4)[Fuc(a1-3)]GlcNAc(b1-3)Gal(b1-4)Glc
Fuc(a1-2)Gal(b1-4)[Fuc(a1-3)]GlcNAc(b1-3)Gal(b1-4)GlcNAc(b1-?)[GlcNAc(b1-?)]Man(a1-6)[Fuc(a1-2)Gal(b1-4)[Fuc(a1-3)]GlcNAc(b1-2)[Fuc(a1-2)Gal(b1-4)[Fuc(a1-3)]GlcNAc(b1-4)]Man(a1-3)]Man(b1-4)GlcNAc(b1-4)GlcNAc
Fuc(a1-2)Gal(b1-4)[Fuc(a1-3)]GlcNAc(b1-3)Gal(b1-4)GlcNAc(b1-?)[GlcNAc(b1-?)]Man(a1-6)[Fuc(a1-2)Gal(b1-4)[Fuc(a1-3)]GlcNAc(b1-?)[Fuc(a1-3)[Gal(b1-4)]GlcNAc(b1-?)]Man(a1-3)]Man(b1-4)GlcNAc(b1-4)GlcNAc
Fuc(a1-2)Gal(b1-4)[Fuc(a1-3)]GlcNAc(b1-3)Gal(b1-4)[Fuc(a1-3)]GlcNAc(b1-3)Gal(b1-4)Glc
Fuc(a1-2)Gal(b1-4)[Fuc(a1-3)]GlcNAc(b1-3)Gal(b1-4)[Fuc(a1-3)]GlcNAc(b1-3)Gal(b1-4)GlcNAc(b1-3)Gal(b1-4)Glc
Fuc(a1-2)Gal(b1-4)[Fuc(a1-3)]GlcNAc(b1-3)GalNAc
Fuc(a1-2)Gal(b1-4)[Fuc(a1-3)]GlcNAc(b1-3)[Fuc(a1-2)Gal(b1-4)GlcNAc(b1-6)]Gal(b1-4)GlcNAc(b1-3)Gal(b1-4)Glc
Fuc(a1-2)Gal(b1-4)[Fuc(a1-3)]GlcNAc(b1-3)[Fuc(a1-2)]Gal(b1-3)GalNAc
Fuc(a1-2)Gal(b1-4)[Fuc(a1-3)]GlcNAc(b1-3)[Fuc(a1-3)[Gal(b1-4)]GlcNAc(b1-6)]Gal(b1-4)Glc
Fuc(a1-2)Gal(b1-4)[Fuc(a1-3)]GlcNAc(b1-6)Gal(b1-3)GalNAc
Fuc(a1-2)Gal(b1-4)[Fuc(a1-3)]GlcNAc(b1-6)[Fuc(a1-2)Gal(b1-3)]GalNAc
Fuc(a1-2)Gal(b1-4)[Fuc(a1-3)]GlcNAc(b1-6)[Gal(b1-3)]GalNAc
Fuc(a1-2)Gal(b1-4)[Fuc(a1-3)]GlcNAc(b1-6)[Gal(b1-4)GlcNAc(b1-2)]Man(a1-6)[Fuc(a1-3)[Gal(b1-4)]GlcNAc(b1-2)Man(a1-3)][GlcNAc(b1-4)]Man(b1-4)GlcNAc(b1-4)[Fuc(a1-6)]GlcNAc
Fuc(a1-2)Gal(b1-4)[Fuc(a1-3)]GlcNAc(b1-6)[Gal(b1-4)GlcNAc(b1-2)]Man(a1-6)[Gal(b1-4)GlcNAc(b1-2)Man(a1-3)][GlcNAc(b1-4)]Man(b1-4)GlcNAc(b1-4)GlcNAc
Fuc(a1-2)Gal(b1-4)[Fuc(a1-3)]GlcNAc(b1-6)[GalOS(b1-3)]GalNAc
Fuc(a1-2)Gal(b1-4)[Fuc(a1-3)]GlcNAc(b1-6)[Neu5Ac(a2-3)Gal(b1-3)]GalNAc
Fuc(a1-2)Gal(b1-4)[Fuc(a1-3)]GlcNAc(b1-?)[Gal(b1-4)GlcNAc(b1-?)]Man(a1-3)[Fuc(a1-3)[Gal(b1-4)]GlcNAc(b1-2)Man(a1-6)]Man(b1-4)GlcNAc(b1-4)[Fuc(a1-6)]GlcNAc
Fuc(a1-2)Gal(b1-4)[Fuc(a1-3)]GlcNAc(b1-?)[Gal(b1-4)GlcNAc(b1-?)]Man(a1-3)[Fuc(a1-3)[Gal(b1-4)]GlcNAc(b1-?)[GlcNAc(b1-?)]Man(a1-6)]Man(b1-4)GlcNAc(b1-4)[Fuc(a1-6)]GlcNAc
Fuc(a1-2)Gal(b1-4)[Fuc(a1-3)]GlcNAc(b1-?)[Gal(b1-4)GlcNAc(b1-?)]Man(a1-3)[Neu5Ac(a2-?)Gal(b1-4)[Fuc(a1-3)]GlcNAc(b1-?)[Fuc(a1-3)[Gal(b1-4)]GlcNAc(b1-?)]Man(a1-6)]Man(b1-4)GlcNAc(b1-4)GlcNAc
Fuc(a1-2)Gal(b1-4)[Fuc(a1-3)]GlcNAc(b1-?)[GlcNAc(b1-?)]Man(a1-6)[Gal(b1-4)GlcNAc(b1-2)[Gal(b1-4)GlcNAc(b1-4)]Man(a1-3)]Man(b1-4)GlcNAc(b1-4)[Fuc(a1-6)]GlcNAc
Fuc(a1-2)Gal(b1-4)[Fuc(a1-3)]GlcNAc(b1-?)[GlcNAc(b1-?)]Man(a1-6)[Gal(b1-4)GlcNAc(b1-2)[GlcNAc(b1-4)]Man(a1-3)]Man(b1-4)GlcNAc(b1-4)GlcNAc
Fuc(a1-2)Gal(b1-4)[Fuc(a1-3)]GlcNAc(b1-?)[Neu5Ac(a2-?)Gal(b1-4)GlcNAc(b1-?)]Man(a1-3)[Neu5Ac(a2-?)Gal(b1-4)GlcNAc(b1-?)[Fuc(a1-3)[Gal(b1-4)]GlcNAc(b1-?)]Man(a1-6)]Man(b1-4)GlcNAc(b1-4)GlcNAc
Fuc(a1-2)Gal(b1-4)[Fuc(a1-3)]GlcNAc6S(b1-6)[Fuc(a1-2)Gal(b1-3)]GalNAc
Fuc(a1-2)Gal(b1-?)GlcNAc(?1-?)Gal(b1-3)[Fuc(a1-2)Gal(b1-?)GlcNAc(b1-6)]GalNAc
Fuc(a1-2)Gal(b1-?)GlcNAc(?1-?)Gal(b1-3)[Fuc(a1-2)[Gal(a1-3)]Gal(b1-?)GlcNAc(b1-6)]GalNAc
Fuc(a1-2)Gal(b1-?)GlcNAc(?1-?)Gal(b1-?)GlcNAc(?1-?)Gal(b1-?)GlcNAc(b1-6)[Fuc(a1-2)Gal(a1-3)]GalNAc
Fuc(a1-2)Gal(b1-?)GlcNAc(?1-?)Gal(b1-?)GlcNAc(b1-6)[Gal(b1-?)GlcNAc(?1-?)[Fuc(a1-2)]Gal(b1-3)]GalNAc
Fuc(a1-2)Gal(b1-?)GlcNAc(b1-2)Man(a1-3)[Gal(b1-?)GlcNAc(b1-2)Man(a1-6)]Man(b1-4)GlcNAc(b1-4)GlcNAc
Fuc(a1-2)Gal(b1-?)GlcNAc(b1-3)Gal(b1-3)[Fuc(a1-2)Gal(b1-?)GlcNAc(b1-6)]GalNAc
Fuc(a1-2)Gal(b1-?)GlcNAc(b1-3)Gal(b1-3)[Fuc(a1-2)[Gal(a1-3)]Gal(b1-4)GlcNAc(b1-6)]GalNAc
Fuc(a1-2)Gal(b1-?)GlcNAc(b1-3)Gal(b1-3)[Fuc(a1-2)[Gal(a1-3)]Gal(b1-?)GlcNAc(b1-6)]GalNAc
Fuc(a1-2)Gal(b1-?)GlcNAc(b1-3)Gal(b1-3)[Fuc(a1-?)[Gal(b1-?)]GlcNAc(b1-4)Gal(b1-4)GlcNAc(b1-6)]GalNAc
Fuc(a1-2)Gal(b1-?)GlcNAc(b1-3)Gal(b1-3)[Fuc(a1-?)[Gal(b1-?)]GlcNAc(b1-6)]GalNAc
Fuc(a1-2)Gal(b1-?)GlcNAc(b1-3)Gal(b1-3)[GlcNAc6S(b1-6)]GalNAc
Fuc(a1-2)Gal(b1-?)GlcNAc(b1-3)Gal(b1-4)GlcNAc(b1-3)Gal(b1-4)GlcNAc(b1-3)Gal(b1-4)GlcNAc(b1-6)[Gal(b1-3)]GalNAc
Fuc(a1-2)Gal(b1-?)GlcNAc(b1-3)Gal(b1-4)GlcNAc(b1-6)[Fuc(a1-2)[Gal(a1-3)]Gal(b1-3)]GalNAc
Fuc(a1-2)Gal(b1-?)GlcNAc(b1-3)Gal(b1-4)GlcNAc(b1-6)[Fuc(a1-2)[GalNAc(a1-3)]Gal(b1-3)]GalNAc
Fuc(a1-2)Gal(b1-?)GlcNAc(b1-3)Gal(b1-4)GlcNAc(b1-6)[Gal(b1-3)]GalNAc
Fuc(a1-2)Gal(b1-?)GlcNAc(b1-3)Gal(b1-4)GlcNAc6S(b1-6)[GlcNAc(a1-4)Gal(b1-3)]GalNAc
Fuc(a1-2)Gal(b1-?)GlcNAc(b1-3)[Fuc(a1-2)Gal(b1-?)GlcNAc(b1-6)]Gal(b1-3)[Fuc(a1-2)[GalNAc(a1-3)]Gal(b1-?)GlcNAc(b1-6)]GalNAc
Fuc(a1-2)Gal(b1-?)GlcNAc(b1-3)[Fuc(a1-2)Gal(b1-?)GlcNAc(b1-6)]Gal(b1-3)[Fuc(a1-?)[Gal(b1-?)]GlcNAc(b1-6)]GalNAc
Fuc(a1-2)Gal(b1-?)GlcNAc(b1-3)[Fuc(a1-2)Gal(b1-?)GlcNAc(b1-6)]Gal(b1-3)[Gal(b1-?)GlcNAc(b1-6)]GalNAc
Fuc(a1-2)Gal(b1-?)GlcNAc(b1-3)[Fuc(a1-2)Gal(b1-?)[Fuc(a1-?)]GlcNAc(b1-6)]GalNAc
Fuc(a1-2)Gal(b1-?)GlcNAc(b1-3)[Fuc(a1-2)[Gal(a1-3)]Gal(b1-4)GlcNAc(b1-6)]GalNAc
Fuc(a1-2)Gal(b1-?)GlcNAc(b1-3)[Fuc(a1-2)]Gal(b1-3)GalNAc
Fuc(a1-2)Gal(b1-?)GlcNAc(b1-3)[Fuc(a1-2)]Gal(b1-3)[Gal(b1-4)GlcNAc(b1-6)]GalNAc
Fuc(a1-2)Gal(b1-?)GlcNAc(b1-3)[Fuc(a1-2)]Gal(b1-3)[Gal(b1-?)GlcNAc(b1-3)Gal(b1-4)GlcNAc(b1-6)]GalNAc
Fuc(a1-2)Gal(b1-?)GlcNAc(b1-3)[Fuc(a1-?)]Gal(b1-3)GalNAc
Fuc(a1-2)Gal(b1-?)GlcNAc(b1-3)[Gal(b1-?)GlcNAc(b1-6)]Gal(b1-3)[Fuc(a1-2)Gal(b1-?)GlcNAc(b1-6)]GalNAc
Fuc(a1-2)Gal(b1-?)GlcNAc(b1-3)[GalOS(b1-?)GlcNAc(b1-6)]GalNAc
Fuc(a1-2)Gal(b1-?)GlcNAc(b1-3)[GlcNAc(b1-6)]Gal(b1-3)[GlcNAc(?1-?)Gal(b1-?)GlcNAc(b1-6)]GalNAc
Fuc(a1-2)Gal(b1-?)GlcNAc(b1-3)[Neu5Ac(a2-6)]GalNAc
Fuc(a1-2)Gal(b1-?)GlcNAc(b1-6)[Fuc(a1-2)Gal(b1-3)]GalNAc
Fuc(a1-2)Gal(b1-?)GlcNAc(b1-6)[Fuc(a1-?)[Gal(b1-?)]GlcNAc(b1-3)]Gal(b1-3)[GlcNAc(b1-6)]GalNAc
Fuc(a1-2)Gal(b1-?)GlcNAc(b1-6)[Fuc(a1-?)[Gal(b1-?)]GlcNAc(b1-3)]Gal(b1-3)[Neu5Ac(a2-3)Gal(b1-?)GlcNAc(b1-6)]GalNAc
Fuc(a1-2)Gal(b1-?)GlcNAc(b1-6)[Fuc(a1-?)[Gal(b1-?)]GlcNAc(b1-3)]Gal(b1-3)[Neu5Ac(a2-?)Gal(b1-?)GlcNAc(b1-6)]GalNAc
Fuc(a1-2)Gal(b1-?)GlcNAc(b1-6)[Gal(b1-?)GlcNAc(b1-3)]GalNAc
Fuc(a1-2)Gal(b1-?)GlcNAc(b1-6)[HexNAc(?1-?)Gal(b1-3)]GalNAc
Fuc(a1-2)Gal(b1-?)GlcNAc(b1-6)[Neu5Ac(a2-?)Gal(b1-3)]GalNAc
Fuc(a1-2)Gal(b1-?)GlcNAc(b1-?)Gal(b1-?)GlcNAc(b1-?)Gal(b1-?)GlcNAc(b1-6)[Fuc(a1-2)Gal(b1-3)]GalNAc
Fuc(a1-2)Gal(b1-?)GlcNAc(b1-?)[Fuc(a1-2)Gal(b1-?)GlcNAc6S(b1-?)]GalNAc
Fuc(a1-2)Gal(b1-?)GlcNAc(b1-?)[Gal(b1-?)GlcNAc(b1-?)]Gal(b1-3)[Gal(b1-?)GlcNAc(?1-?)Gal(b1-?)GlcNAc(b1-6)]GalNAc
Fuc(a1-2)Gal(b1-?)GlcNAc(b1-?)[Gal3S(b1-?)GlcNAc(b1-?)]GalNAc
Fuc(a1-2)Gal(b1-?)GlcNAc(b1-?)[GlcNAc(b1-?)]Gal(b1-3)[GlcNAc(?1-?)Gal(b1-?)GlcNAc(b1-6)]GalNAc
Fuc(a1-2)Gal(b1-?)GlcNAc6S(b1-3)Gal(b1-3)GalNAc
Fuc(a1-2)Gal(b1-?)GlcNAc6S(b1-3)[Fuc(a1-2)Gal(b1-?)[Fuc(a1-?)]GlcNAc(b1-6)]GalNAc
Fuc(a1-2)Gal(b1-?)GlcNAc6S(b1-3)[Fuc(a1-2)[Gal(a1-3)]Gal(b1-?)GlcNAc(b1-6)]GalNAc
Fuc(a1-2)Gal(b1-?)GlcNAc6S(b1-6)[Fuc(a1-2)Gal(b1-3)]GalNAc
Fuc(a1-2)Gal(b1-?)GlcNAc6S(b1-6)[Gal(b1-4)GlcNAc(b1-3)]GalNAc
Fuc(a1-2)Gal(b1-?)GlcNAc6S(b1-6)[GalOS(b1-?)GlcNAc(b1-3)]GalNAc
Fuc(a1-2)Gal(b1-?)GlcNAcOS(b1-6)[Fuc(a1-2)Gal(b1-3)]GalNAc
Fuc(a1-2)Gal(b1-?)GlcNAcOS(b1-6)[Gal(b1-3)]GalNAc
Fuc(a1-2)Gal(b1-?)GlcNAcOS(b1-6)[Gal(b1-?)GlcNAc(b1-3)]GalNAc
Fuc(a1-2)Gal(b1-?)GlcNAcOS(b1-6)[HexNAc(?1-?)Gal(b1-3)]GalNAc
Fuc(a1-2)Gal(b1-?)GlcNAcOS(b1-?)[GlcNAc(b1-?)]GalNAc
Fuc(a1-2)Gal(b1-?)[Fuc(a1-3)]GlcNAc(b1-?)[Gal(b1-?)GlcNAc(b1-?)]GalNAc
Fuc(a1-2)Gal(b1-?)[Fuc(a1-?)]GlcNAc(?1-?)Gal(b1-3)GalNAc
Fuc(a1-2)Gal(b1-?)[Fuc(a1-?)]GlcNAc(?1-?)Gal6S(b1-3)[Fuc(a1-?)[Gal6S(b1-?)]GlcNAc(b1-6)]GalNAc
Fuc(a1-2)Gal(b1-?)[Fuc(a1-?)]GlcNAc(b1-2)Man(a1-3)[Fuc(a1-2)Gal(b1-?)[Fuc(a1-?)]GlcNAc(b1-2)Man(a1-6)]Man(b1-4)GlcNAc(b1-4)[Fuc(a1-6)]GlcNAc
Fuc(a1-2)Gal(b1-?)[Fuc(a1-?)]GlcNAc(b1-2)Man(a1-3)[Fuc(a1-?)[Gal(b1-?)]GlcNAc(b1-2)Man(a1-6)]Man(b1-4)GlcNAc(b1-4)[Fuc(a1-6)]GlcNAc
Fuc(a1-2)Gal(b1-?)[Fuc(a1-?)]GlcNAc(b1-2)Man(a1-3)[Gal(b1-4)GlcNAc(b1-2)Man(a1-6)][GlcNAc(b1-4)]Man(b1-4)GlcNAc(b1-4)[Fuc(a1-6)]GlcNAc
Fuc(a1-2)Gal(b1-?)[Fuc(a1-?)]GlcNAc(b1-2)Man(a1-3)[Man(a1-6)]Man(b1-4)GlcNAc(b1-4)[Fuc(a1-6)]GlcNAc
Fuc(a1-2)Gal(b1-?)[Fuc(a1-?)]GlcNAc(b1-2)Man(a1-6)[Fuc(a1-?)[Gal(b1-?)]GlcNAc(b1-2)Man(a1-3)]Man(b1-4)GlcNAc(b1-4)GlcNAc
Fuc(a1-2)Gal(b1-?)[Fuc(a1-?)]GlcNAc(b1-2)Man(a1-6)[Fuc(a1-?)[Gal(b1-?)]GlcNAc(b1-2)Man(a1-3)]Man(b1-4)GlcNAc(b1-4)[Fuc(a1-6)]GlcNAc
Fuc(a1-2)Gal(b1-?)[Fuc(a1-?)]GlcNAc(b1-2)Man(a1-6)[GlcNAc(b1-2)Man(a1-3)]Man(b1-4)GlcNAc(b1-4)[Fuc(a1-6)]GlcNAc
Fuc(a1-2)Gal(b1-?)[Fuc(a1-?)]GlcNAc(b1-2)Man(a1-?)[Gal(b1-?)GlcNAc(b1-2)Man(a1-?)][GlcNAc(b1-4)]Man(b1-4)GlcNAc(b1-4)[Fuc(a1-6)]GlcNAc
Fuc(a1-2)Gal(b1-?)[Fuc(a1-?)]GlcNAc(b1-3)Gal
Fuc(a1-2)Gal(b1-?)[Fuc(a1-?)]GlcNAc(b1-3)Gal(b1-3)[Fuc(a1-?)[Gal(b1-?)]GlcNAc(b1-3)[Fuc(a1-2)]Gal(b1-4)[Fuc(a1-3)]GlcNAc(b1-6)]GalNAc
Fuc(a1-2)Gal(b1-?)[Fuc(a1-?)]GlcNAc(b1-3)Gal(b1-3)[Gal(b1-?)GlcNAc(b1-6)]GalNAc
Fuc(a1-2)Gal(b1-?)[Fuc(a1-?)]GlcNAc(b1-3)Gal(b1-3)[Neu5Ac(a2-3)Gal(b1-4)GlcNAc(b1-6)]GalNAc
Fuc(a1-2)Gal(b1-?)[Fuc(a1-?)]GlcNAc(b1-3)Gal(b1-4)GlcNAc(b1-3)Gal(b1-4)GlcNAc(b1-3)[Fuc(a1-2)[Gal(a1-3)]Gal(b1-?)GlcNAc(b1-3)Gal(b1-4)GlcNAc(b1-6)]GalNAc
Fuc(a1-2)Gal(b1-?)[Fuc(a1-?)]GlcNAc(b1-3)Gal(b1-4)GlcNAc(b1-3)[Fuc(a1-?)[Gal(b1-?)]GlcNAc(b1-3)Gal(b1-4)GlcNAc(b1-6)]GalNAc
Fuc(a1-2)Gal(b1-?)[Fuc(a1-?)]GlcNAc(b1-3)Gal(b1-4)GlcNAc(b1-6)[GlcNAc(a1-4)Gal(b1-3)]GalNAc
Fuc(a1-2)Gal(b1-?)[Fuc(a1-?)]GlcNAc(b1-3)Gal(b1-?)[Fuc(a1-?)]GlcNAc(b1-6)[GlcNAc(a1-4)Gal(b1-3)]GalNAc
Fuc(a1-2)Gal(b1-?)[Fuc(a1-?)]GlcNAc(b1-3)Gal6S(b1-3)[Fuc(a1-?)[Gal6S(b1-?)]GlcNAc(b1-6)]GalNAc
Fuc(a1-2)Gal(b1-?)[Fuc(a1-?)]GlcNAc(b1-3)GalNAc
Fuc(a1-2)Gal(b1-?)[Fuc(a1-?)]GlcNAc(b1-3)[Fuc(a1-2)Gal(b1-4)GlcNAc(b1-6)]Gal(b1-3)[Gal(b1-4)GlcNAc(b1-6)]GalNAc
Fuc(a1-2)Gal(b1-?)[Fuc(a1-?)]GlcNAc(b1-3)[Fuc(a1-2)Gal(b1-4)GlcNAc(b1-6)]Gal(b1-3)[Gal(b1-?)GlcNAc(b1-6)]GalNAc
Fuc(a1-2)Gal(b1-?)[Fuc(a1-?)]GlcNAc(b1-3)[Fuc(a1-2)Gal(b1-?)GlcNAc(b1-6)]Gal(b1-3)[Gal(b1-?)GlcNAc(b1-6)]GalNAc
Fuc(a1-2)Gal(b1-?)[Fuc(a1-?)]GlcNAc(b1-3)[Fuc(a1-2)Gal(b1-?)[Fuc(a1-?)]GlcNAc(b1-6)]GalNAc
Fuc(a1-2)Gal(b1-?)[Fuc(a1-?)]GlcNAc(b1-3)[Fuc(a1-2)Gal(b1-?)[Fuc(a1-?)]GlcNAc6S(b1-6)]GalNAc
Fuc(a1-2)Gal(b1-?)[Fuc(a1-?)]GlcNAc(b1-3)[Fuc(a1-2)]Gal(b1-3)[Fuc(a1-2)Gal(b1-4)[Fuc(a1-3)]GlcNAc(b1-6)]GalNAc
Fuc(a1-2)Gal(b1-?)[Fuc(a1-?)]GlcNAc(b1-3)[Fuc(a1-2)]Gal(b1-3)[Fuc(a1-?)[Gal(b1-?)]GlcNAc(b1-3)[Fuc(a1-2)]Gal(b1-4)[Fuc(a1-3)]GlcNAc(b1-6)]GalNAc
Fuc(a1-2)Gal(b1-?)[Fuc(a1-?)]GlcNAc(b1-3)[Fuc(a1-2)]Gal(b1-3)[Neu5Ac(a2-3)Gal(b1-4)[Fuc(a1-3)]GlcNAc(b1-6)]GalNAc
Fuc(a1-2)Gal(b1-?)[Fuc(a1-?)]GlcNAc(b1-3)[Fuc(a1-2)]Gal(b1-4)[Fuc(a1-3)]GlcNAc(b1-6)[Fuc(a1-2)Gal(b1-?)[Fuc(a1-?)]GlcNAc(b1-3)Gal(b1-3)]GalNAc
Fuc(a1-2)Gal(b1-?)[Fuc(a1-?)]GlcNAc(b1-3)[Fuc(a1-?)[GalOS(b1-?)]GlcNAc6S(b1-6)]GalNAc
Fuc(a1-2)Gal(b1-?)[Fuc(a1-?)]GlcNAc(b1-3)[Gal(b1-?)GlcNAc(b1-6)]Gal(b1-3)[Fuc(a1-2)Gal(b1-4)GlcNAc(b1-6)]GalNAc
Fuc(a1-2)Gal(b1-?)[Fuc(a1-?)]GlcNAc(b1-3)[GalOS(b1-?)[Fuc(a1-?)]GlcNAc6S(b1-6)]GalNAc
Fuc(a1-2)Gal(b1-?)[Fuc(a1-?)]GlcNAc(b1-3)[GlcNAc(a1-4)Gal(b1-?)GlcNAc(b1-6)]GalNAc
Fuc(a1-2)Gal(b1-?)[Fuc(a1-?)]GlcNAc(b1-3)[GlcNAc(b1-6)]GalNAc
Fuc(a1-2)Gal(b1-?)[Fuc(a1-?)]GlcNAc(b1-3)[Neu5Ac(a2-6)]GalNAc
Fuc(a1-2)Gal(b1-?)[Fuc(a1-?)]GlcNAc(b1-4)[Gal(b1-3)]GlcNAc(b1-6)[Fuc(a1-2)Gal(b1-3)GlcNAc(b1-3)]GalNAc
Fuc(a1-2)Gal(b1-?)[Fuc(a1-?)]GlcNAc(b1-6)[Fuc(a1-2)Gal(b1-3)]GalNAc
Fuc(a1-2)Gal(b1-?)[Fuc(a1-?)]GlcNAc(b1-6)[Fuc(a1-2)[GalNAc(a1-3)]Gal(b1-3)]GalNAc
Fuc(a1-2)Gal(b1-?)[Fuc(a1-?)]GlcNAc(b1-6)[Fuc(a1-?)[Gal(b1-?)]GlcNAc(b1-3)]Gal(b1-3)[GlcNAc(a1-4)Gal(b1-?)GlcNAc(b1-6)]GalNAc
Fuc(a1-2)Gal(b1-?)[Fuc(a1-?)]GlcNAc(b1-6)[Fuc(a1-?)[Gal(b1-?)]GlcNAc(b1-3)]Gal(b1-3)[HexNAc(?1-?)Gal(b1-?)GlcNAc(b1-6)]GalNAc
Fuc(a1-2)Gal(b1-?)[Fuc(a1-?)]GlcNAc(b1-6)[Gal(b1-3)]GalNAc
Fuc(a1-2)Gal(b1-?)[Fuc(a1-?)]GlcNAc(b1-6)[Gal(b1-?)GlcNAc(b1-3)]GalNAc
Fuc(a1-2)Gal(b1-?)[Fuc(a1-?)]GlcNAc(b1-6)[GalNAc(b1-4)GlcNAc(b1-3)]GalNAc
Fuc(a1-2)Gal(b1-?)[Fuc(a1-?)]GlcNAc(b1-6)[GlcNAc(a1-4)Gal(b1-3)]GalNAc
Fuc(a1-2)Gal(b1-?)[Fuc(a1-?)]GlcNAc(b1-6)[GlcNAc(b1-3)]GalNAc
Fuc(a1-2)Gal(b1-?)[Fuc(a1-?)]GlcNAc(b1-6)[GlcNAc6S(b1-3)]GalNAc
Fuc(a1-2)Gal(b1-?)[Fuc(a1-?)]GlcNAc(b1-6)[HexNAc(?1-4)Gal(b1-3)]GalNAc
Fuc(a1-2)Gal(b1-?)[Fuc(a1-?)]GlcNAc(b1-6)[Neu5Ac(a2-3)Gal(b1-3)]GalNAc
Fuc(a1-2)Gal(b1-?)[Fuc(a1-?)]GlcNAc(b1-6)[Neu5Gc(a2-3)Gal(b1-3)]GalNAc
Fuc(a1-2)Gal(b1-?)[Fuc(a1-?)]GlcNAc(b1-?)GalNAc
Fuc(a1-2)Gal(b1-?)[Fuc(a1-?)]GlcNAc(b1-?)[Fuc(a1-2)Gal(b1-?)[Fuc(a1-?)]GlcNAc(b1-?)]Man(a1-3)[Fuc(a1-3)[Gal(b1-4)]GlcNAc(b1-2)Man(a1-6)][GlcNAc(b1-4)]Man(b1-4)GlcNAc(b1-4)[Fuc(a1-6)]GlcNAc
Fuc(a1-2)Gal(b1-?)[Fuc(a1-?)]GlcNAc(b1-?)[Neu5Ac(a2-3)Gal(b1-4)[Fuc(a1-3)]GlcNAc(b1-?)]Man(a1-3)[Man(a1-6)]Man(b1-4)GlcNAc(b1-4)[Fuc(a1-6)]GlcNAc
Fuc(a1-2)Gal(b1-?)[Fuc(a1-?)]GlcNAc(b1-?)[Neu5Ac(a2-6)Gal(b1-4)GlcNAc(b1-?)]Man(a1-3)[Man(a1-6)]Man(b1-4)GlcNAc(b1-4)[Fuc(a1-6)]GlcNAc
Fuc(a1-2)Gal(b1-?)[Fuc(a1-?)]GlcNAc(b1-?)[Neu5Ac(a2-?)Gal(b1-?)GlcNAc(b1-?)]Man(a1-3)[Fuc(a1-2)Gal(b1-?)[Fuc(a1-?)]GlcNAc(b1-2)Man(a1-6)]Man(b1-4)GlcNAc(b1-4)[Fuc(a1-6)]GlcNAc
Fuc(a1-2)Gal(b1-?)[Fuc(a1-?)]GlcNAc(b1-?)[Neu5Ac(a2-?)Gal(b1-?)GlcNAc(b1-?)]Man(a1-3)[Fuc(a1-?)[Gal(b1-?)]GlcNAc(b1-2)Man(a1-6)]Man(b1-4)GlcNAc(b1-4)[Fuc(a1-6)]GlcNAc
Fuc(a1-2)Gal(b1-?)[Fuc(a1-?)]GlcNAc6S
Fuc(a1-2)Gal(b1-?)[Fuc(a1-?)]GlcNAc6S(b1-3)[Fuc(a1-2)Gal(b1-3)]GalNAc
Fuc(a1-2)Gal(b1-?)[Fuc(a1-?)]GlcNAc6S(b1-6)[Fuc(a1-2)Gal(b1-3)]GalNAc
Fuc(a1-2)Gal(b1-?)[Fuc(a1-?)]GlcNAc6S(b1-6)[Fuc(a1-?)[GalOS(b1-?)]GlcNAc(b1-3)]GalNAc
Fuc(a1-2)Gal(b1-?)[Fuc(a1-?)]GlcNAc6S(b1-6)[Gal(b1-3)]GalNAc
Fuc(a1-2)Gal(b1-?)[Fuc(a1-?)]GlcNAc6S(b1-6)[GlcNAc(b1-3)]GalNAc
Fuc(a1-2)Gal(b1-?)[Fuc(a1-?)]GlcNAc6S(b1-6)[Neu5Gc(a2-3)Gal(b1-3)]GalNAc
Fuc(a1-2)Gal(b1-?)[Fuc(a1-?)]GlcNAcOS(b1-3)GalNAc
Fuc(a1-2)Gal(b1-?)[Fuc(a1-?)]GlcNAcOS(b1-6)[Fuc(a1-2)Gal(b1-3)]GalNAc
Fuc(a1-2)Gal(b1-?)[Fuc(a1-?)]GlcNAcOS(b1-6)[Neu5Ac(a2-3)Gal(b1-3)]GalNAc
Fuc(a1-2)Gal6S(b1-4)Glc
Fuc(a1-2)Gal6S(b1-4)GlcNAc(b1-6)[Fuc(a1-2)Gal(b1-3)]GalNAc
Fuc(a1-2)Gal6S(b1-4)GlcNAc(b1-6)[Gal(b1-3)]GalNAc
Fuc(a1-2)GalOS(b1-3)GalNAc
Fuc(a1-2)[Gal(?1-?)]Gal(b1-4)Glc
Fuc(a1-2)[Gal(?1-?)]Gal(b1-4)GlcNAc(b1-2)Man(a1-3)[Gal(b1-4)GlcNAc(b1-2)Man(a1-6)]Man(b1-4)GlcNAc(b1-4)[Fuc(a1-6)]GlcNAc
Fuc(a1-2)[Gal(a1-3)]Gal
Fuc(a1-2)[Gal(a1-3)]Gal(b1-3)GalNAc
Fuc(a1-2)[Gal(a1-3)]Gal(b1-3)GlcNAc
Fuc(a1-2)[Gal(a1-3)]Gal(b1-3)GlcNAc(b1-3)GalNAc
Fuc(a1-2)[Gal(a1-3)]Gal(b1-3)GlcNAc(b1-3)[HexNAc(?1-?)]Gal(b1-4)Glc
Fuc(a1-2)[Gal(a1-3)]Gal(b1-3)GlcNAc(b1-3)[Neu5Ac(a2-6)]GalNAc
Fuc(a1-2)[Gal(a1-3)]Gal(b1-3)GlcNAc(b1-6)[Gal(b1-3)]GalNAc
Fuc(a1-2)[Gal(a1-3)]Gal(b1-3)GlcNAc6S(b1-6)[Gal(b1-3)]GalNAc
Fuc(a1-2)[Gal(a1-3)]Gal(b1-3)[Fuc(a1-2)Gal(b1-4)GlcNAc6S(b1-6)]GalNAc
Fuc(a1-2)[Gal(a1-3)]Gal(b1-3)[Fuc(a1-?)[Gal(b1-?)]GlcNAc(b1-6)]GalNAc
Fuc(a1-2)[Gal(a1-3)]Gal(b1-3)[Gal(b1-4)GlcNAc(b1-6)]GalNAc
Fuc(a1-2)[Gal(a1-3)]Gal(b1-3)[Gal(b1-4)GlcNAc6S(b1-6)]GalNAc
Fuc(a1-2)[Gal(a1-3)]Gal(b1-3)[Gal(b1-?)GlcNAc(b1-6)]GalNAc
Fuc(a1-2)[Gal(a1-3)]Gal(b1-3)[GlcNAc(b1-6)]GalNAc
Fuc(a1-2)[Gal(a1-3)]Gal(b1-3)[Neu5Ac(a2-6)]GalNAc
Fuc(a1-2)[Gal(a1-3)]Gal(b1-4)GlcNAc
Fuc(a1-2)[Gal(a1-3)]Gal(b1-4)GlcNAc(?1-?)Gal(b1-3)GalNAc
Fuc(a1-2)[Gal(a1-3)]Gal(b1-4)GlcNAc(b1-2)Man(a1-3)[Gal(b1-4)GlcNAc(b1-2)Man(a1-6)]Man(b1-4)GlcNAc(b1-4)[Fuc(a1-6)]GlcNAc
Fuc(a1-2)[Gal(a1-3)]Gal(b1-4)GlcNAc(b1-3)Gal(b1-4)Glc
Fuc(a1-2)[Gal(a1-3)]Gal(b1-4)GlcNAc(b1-3)Gal(b1-4)GlcNAc(b1-3)Gal(b1-4)Glc
Fuc(a1-2)[Gal(a1-3)]Gal(b1-4)GlcNAc(b1-3)GalNAc
Fuc(a1-2)[Gal(a1-3)]Gal(b1-4)GlcNAc(b1-3)[Fuc(a1-2)[Gal(a1-3)]Gal(b1-4)GlcNAc(b1-6)]GalNAc
Fuc(a1-2)[Gal(a1-3)]Gal(b1-4)GlcNAc(b1-3)[Fuc(a1-2)]Gal(b1-3)GalNAc
Fuc(a1-2)[Gal(a1-3)]Gal(b1-4)GlcNAc(b1-3)[Gal(b1-4)GlcNAc(b1-6)]GalNAc
Fuc(a1-2)[Gal(a1-3)]Gal(b1-4)GlcNAc(b1-3)[GlcNAc(a1-4)Gal(b1-4)GlcNAc(b1-6)]GalNAc
Fuc(a1-2)[Gal(a1-3)]Gal(b1-4)GlcNAc(b1-3)[Neu5Ac(a2-6)]GalNAc
Fuc(a1-2)[Gal(a1-3)]Gal(b1-4)GlcNAc(b1-6)[Fuc(a1-2)Gal(b1-3)]GalNAc
Fuc(a1-2)[Gal(a1-3)]Gal(b1-4)GlcNAc(b1-6)[Fuc(a1-2)[Gal(a1-3)]Gal(b1-3)]GalNAc
Fuc(a1-2)[Gal(a1-3)]Gal(b1-4)GlcNAc(b1-6)[Fuc(a1-2)[GalNAc(a1-3)]Gal(b1-3)]GalNAc
Fuc(a1-2)[Gal(a1-3)]Gal(b1-4)GlcNAc(b1-6)[Gal(b1-3)]GalNAc
Fuc(a1-2)[Gal(a1-3)]Gal(b1-4)GlcNAc(b1-6)[GlcNAc(a1-4)Gal(b1-3)]GalNAc
Fuc(a1-2)[Gal(a1-3)]Gal(b1-4)GlcNAc(b1-6)[GlcNAc(b1-3)]GalNAc
Fuc(a1-2)[Gal(a1-3)]Gal(b1-4)GlcNAc(b1-6)[Neu5Ac(a2-3)Gal(b1-3)]GalNAc
Fuc(a1-2)[Gal(a1-3)]Gal(b1-4)GlcNAc6S(b1-6)[Fuc(a1-2)Gal(b1-3)]GalNAc
Fuc(a1-2)[Gal(a1-3)]Gal(b1-4)GlcNAc6S(b1-6)[GlcNAc(a1-4)Gal(b1-3)]GalNAc
Fuc(a1-2)[Gal(a1-3)]Gal(b1-4)[Fuc(a1-3)]Glc
Fuc(a1-2)[Gal(a1-3)]Gal(b1-4)[Fuc(a1-3)]GlcNAc(b1-6)[Fuc(a1-2)Gal(b1-3)]GalNAc
Fuc(a1-2)[Gal(a1-3)]Gal(b1-4)[Fuc(a1-3)]GlcNAc(b1-6)[Fuc(a1-2)[Gal(a1-3)]Gal(b1-3)]GalNAc
Fuc(a1-2)[Gal(a1-3)]Gal(b1-4)[Fuc(a1-3)]GlcNAc(b1-6)[Gal(b1-3)]GalNAc
Fuc(a1-2)[Gal(a1-3)]Gal(b1-4)[Fuc(a1-3)]GlcNAc(b1-6)[GlcNAc(?1-?)Gal(b1-3)]GalNAc
Fuc(a1-2)[Gal(a1-3)]Gal(b1-4)[Fuc(a1-3)]GlcNAc(b1-6)[Neu5Ac(a2-3)Gal(b1-3)]GalNAc
Fuc(a1-2)[Gal(a1-3)]Gal(b1-4)[Fuc(a1-3)]GlcNAc6S(b1-6)[Fuc(a1-2)Gal(b1-3)]GalNAc
Fuc(a1-2)[Gal(a1-3)]Gal(b1-?)GlcNAc(b1-3)Gal(b1-3)[Fuc(a1-2)[GalNAc(a1-3)]Gal(b1-4)GlcNAc(b1-6)]GalNAc
Fuc(a1-2)[Gal(a1-3)]Gal(b1-?)GlcNAc(b1-3)Gal(b1-3)[Neu5Ac(a2-3)Gal(b1-4)GlcNAc(b1-6)]GalNAc
Fuc(a1-2)[Gal(a1-3)]Gal(b1-?)GlcNAc(b1-3)Gal(b1-3)[Neu5Ac(a2-3)Gal(b1-?)GlcNAc(b1-6)]GalNAc
Fuc(a1-2)[Gal(a1-3)]Gal(b1-?)GlcNAc(b1-3)Gal(b1-4)GlcNAc(b1-3)Gal(b1-4)GlcNAc(b1-3)Gal(b1-4)GlcNAc(b1-3)GalNAc
Fuc(a1-2)[Gal(a1-3)]Gal(b1-?)GlcNAc(b1-3)Gal(b1-4)GlcNAc(b1-3)Gal(b1-4)GlcNAc(b1-3)Gal(b1-4)GlcNAc(b1-6)[Fuc(a1-?)[Gal(b1-?)]GlcNAc(b1-3)Gal(b1-4)GlcNAc(b1-3)]GalNAc
Fuc(a1-2)[Gal(a1-3)]Gal(b1-?)GlcNAc(b1-3)Gal(b1-4)GlcNAc(b1-3)Gal(b1-4)GlcNAc(b1-3)Gal(b1-4)GlcNAc(b1-6)[Gal(b1-?)GlcNAc(b1-3)]GalNAc
Fuc(a1-2)[Gal(a1-3)]Gal(b1-?)GlcNAc(b1-3)Gal(b1-4)GlcNAc(b1-3)Gal(b1-4)GlcNAc(b1-3)GalNAc
Fuc(a1-2)[Gal(a1-3)]Gal(b1-?)GlcNAc(b1-3)Gal(b1-4)GlcNAc(b1-3)Gal(b1-4)GlcNAc(b1-3)[Fuc(a1-2)[Gal(a1-3)]Gal(b1-?)GlcNAc(b1-3)Gal(b1-4)GlcNAc(b1-6)]GalNAc
Fuc(a1-2)[Gal(a1-3)]Gal(b1-?)GlcNAc(b1-3)Gal(b1-4)GlcNAc(b1-3)Gal(b1-4)GlcNAc(b1-3)[Gal(b1-?)GlcNAc(b1-6)]GalNAc
Fuc(a1-2)[Gal(a1-3)]Gal(b1-?)GlcNAc(b1-3)Gal(b1-4)GlcNAc(b1-3)Gal(b1-4)GlcNAc(b1-6)[Fuc(a1-2)[Gal(a1-3)]Gal(b1-?)GlcNAc(b1-3)Gal(b1-4)GlcNAc(b1-3)Gal(b1-4)GlcNAc(b1-3)]GalNAc
Fuc(a1-2)[Gal(a1-3)]Gal(b1-?)GlcNAc(b1-3)Gal(b1-4)GlcNAc(b1-3)Gal(b1-4)GlcNAc(b1-6)[Fuc(a1-2)[Gal(a1-3)]Gal(b1-?)GlcNAc(b1-3)]GalNAc
Fuc(a1-2)[Gal(a1-3)]Gal(b1-?)GlcNAc(b1-3)Gal(b1-4)GlcNAc(b1-3)Gal(b1-4)GlcNAc(b1-6)[Gal(b1-?)GlcNAc(b1-3)Gal(b1-4)GlcNAc(b1-3)Gal(b1-4)GlcNAc(b1-3)]GalNAc
Fuc(a1-2)[Gal(a1-3)]Gal(b1-?)GlcNAc(b1-3)Gal(b1-4)GlcNAc(b1-3)Gal(b1-4)GlcNAc(b1-6)[Gal(b1-?)GlcNAc(b1-3)]GalNAc
Fuc(a1-2)[Gal(a1-3)]Gal(b1-?)GlcNAc(b1-3)Gal(b1-4)GlcNAc(b1-3)[Fuc(a1-2)[Gal(a1-3)]Gal(b1-?)GlcNAc(b1-3)Gal(b1-4)GlcNAc(b1-6)]GalNAc
Fuc(a1-2)[Gal(a1-3)]Gal(b1-?)GlcNAc(b1-3)Gal(b1-4)GlcNAc(b1-3)[Gal(b1-?)GlcNAc(b1-3)Gal(b1-4)GlcNAc(b1-6)]GalNAc
Fuc(a1-2)[Gal(a1-3)]Gal(b1-?)GlcNAc(b1-3)Gal(b1-4)GlcNAc(b1-6)[Fuc(a1-2)[Gal(a1-3)]Gal(b1-?)GlcNAc(b1-3)]GalNAc
Fuc(a1-2)[Gal(a1-3)]Gal(b1-?)GlcNAc(b1-3)Gal(b1-4)GlcNAc(b1-6)[Fuc(a1-?)[Gal(b1-?)]GlcNAc(b1-3)]GalNAc
Fuc(a1-2)[Gal(a1-3)]Gal(b1-?)GlcNAc(b1-3)Gal(b1-4)GlcNAc(b1-6)[Gal(b1-4)GlcNAc(b1-3)]GalNAc
Fuc(a1-2)[Gal(a1-3)]Gal(b1-?)GlcNAc(b1-3)Gal(b1-4)GlcNAc(b1-6)[GlcNAc(a1-4)Gal(b1-?)GlcNAc(b1-3)]GalNAc
Fuc(a1-2)[Gal(a1-3)]Gal(b1-?)GlcNAc(b1-3)Gal(b1-4)GlcNAc(b1-6)[GlcNAc(b1-3)]GalNAc
Fuc(a1-2)[Gal(a1-3)]Gal(b1-?)GlcNAc(b1-3)Gal(b1-?)[Fuc(a1-?)]GlcNAc(b1-3)Gal(b1-4)GlcNAc(b1-3)Gal(b1-4)GlcNAc(b1-3)GalNAc
Fuc(a1-2)[Gal(a1-3)]Gal(b1-?)GlcNAc(b1-3)Gal(b1-?)[Fuc(a1-?)]GlcNAc(b1-3)Gal(b1-4)GlcNAc(b1-6)[Gal(b1-?)GlcNAc(b1-3)]GalNAc
Fuc(a1-2)[Gal(a1-3)]Gal(b1-?)GlcNAc(b1-3)Gal(b1-?)[Fuc(a1-?)]GlcNAc(b1-6)[Gal(b1-?)GlcNAc(b1-3)]GalNAc
Fuc(a1-2)[Gal(a1-3)]Gal(b1-?)GlcNAc(b1-3)Gal(b1-?)[Fuc(a1-?)]GlcNAc(b1-?)Gal(b1-4)GlcNAc(b1-3)GalNAc
Fuc(a1-2)[Gal(a1-3)]Gal(b1-?)GlcNAc(b1-3)[Fuc(a1-2)Gal(b1-?)GlcNAc6S(b1-6)]GalNAc
Fuc(a1-2)[Gal(a1-3)]Gal(b1-?)GlcNAc(b1-3)[Gal(b1-?)GlcNAc(b1-6)]GalNAc
Fuc(a1-2)[Gal(a1-3)]Gal(b1-?)GlcNAc(b1-3)[GlcNAc(a1-4)Gal(b1-?)[Fuc(a1-?)]GlcNAc(b1-6)]GalNAc
Fuc(a1-2)[Gal(a1-3)]Gal(b1-?)GlcNAc(b1-3)[Neu5Ac(a2-3)Gal(b1-?)GlcNAc(b1-6)]GalNAc
Fuc(a1-2)[Gal(a1-3)]Gal(b1-?)GlcNAc(b1-6)[Fuc(a1-2)Gal(b1-3)]GalNAc
Fuc(a1-2)[Gal(a1-3)]Gal(b1-?)GlcNAc(b1-6)[Gal(b1-3)]GalNAc
Fuc(a1-2)[Gal(a1-3)]Gal(b1-?)GlcNAc(b1-6)[Gal(b1-?)GlcNAc(b1-3)]GalNAc
Fuc(a1-2)[Gal(a1-3)]Gal(b1-?)GlcNAc(b1-6)[Gal(b1-?)GlcNAc6S(b1-3)]GalNAc
Fuc(a1-2)[Gal(a1-3)]Gal(b1-?)GlcNAc(b1-6)[Neu5Ac(a2-3)Gal(b1-3)]GalNAc
Fuc(a1-2)[Gal(a1-3)]Gal(b1-?)GlcNAc6S(b1-3)[Gal(b1-?)GlcNAc(b1-6)]GalNAc
Fuc(a1-2)[Gal(a1-3)]Gal(b1-?)[Fuc(a1-?)]GlcNAc(?1-?)Gal(b1-3)[Fuc(a1-2)[Gal(a1-3)]Gal(b1-?)GlcNAc(b1-6)]GalNAc
Fuc(a1-2)[Gal(a1-3)]Gal(b1-?)[Fuc(a1-?)]GlcNAc(?1-?)Gal(b1-3)[Fuc(a1-2)[Gal(a1-3)]Gal(b1-?)[Fuc(a1-?)]GlcNAc(b1-6)]GalNAc
Fuc(a1-2)[Gal(a1-3)]Gal(b1-?)[Fuc(a1-?)]GlcNAc(b1-3)Gal(b1-3)GalNAc
Fuc(a1-2)[Gal(a1-3)]Gal(b1-?)[Fuc(a1-?)]GlcNAc(b1-3)Gal(b1-3)[Fuc(a1-2)[Gal(a1-3)]Gal(b1-?)GlcNAc(b1-6)]GalNAc
Fuc(a1-2)[Gal(a1-3)]Gal(b1-?)[Fuc(a1-?)]GlcNAc(b1-3)Gal(b1-3)[Fuc(a1-2)[Gal(a1-3)]Gal(b1-?)[Fuc(a1-?)]GlcNAc(b1-6)]GalNAc
Fuc(a1-2)[Gal(a1-3)]Gal(b1-?)[Fuc(a1-?)]GlcNAc(b1-3)Gal(b1-4)Glc
Fuc(a1-2)[Gal(a1-3)]Gal(b1-?)[Fuc(a1-?)]GlcNAc(b1-3)Gal(b1-4)GlcNAc(b1-3)Gal(b1-4)GlcNAc(b1-6)[Gal(b1-?)GlcNAc(b1-3)]GalNAc
Fuc(a1-2)[Gal(a1-3)]Gal(b1-?)[Fuc(a1-?)]GlcNAc(b1-3)Gal(b1-4)GlcNAc(b1-3)Gal(b1-?)[Fuc(a1-?)]GlcNAc(b1-6)[GlcNAc(b1-3)]GalNAc
Fuc(a1-2)[Gal(a1-3)]Gal(b1-?)[Fuc(a1-?)]GlcNAc(b1-3)Gal(b1-4)GlcNAc(b1-6)[Fuc(a1-2)[Gal(a1-3)]Gal(b1-?)GlcNAc(b1-3)]GalNAc
Fuc(a1-2)[Gal(a1-3)]Gal(b1-?)[Fuc(a1-?)]GlcNAc(b1-3)Gal(b1-4)GlcNAc(b1-6)[Fuc(a1-2)[Gal(a1-3)]Gal(b1-?)[Fuc(a1-?)]GlcNAc(b1-3)]GalNAc
Fuc(a1-2)[Gal(a1-3)]Gal(b1-?)[Fuc(a1-?)]GlcNAc(b1-3)Gal(b1-4)GlcNAc(b1-6)[Gal(b1-?)GlcNAc(b1-3)]GalNAc
Fuc(a1-2)[Gal(a1-3)]Gal(b1-?)[Fuc(a1-?)]GlcNAc(b1-3)Gal(b1-4)GlcNAc(b1-6)[GlcNAc(a1-4)Gal(b1-?)GlcNAc(b1-3)]GalNAc
Fuc(a1-2)[Gal(a1-3)]Gal(b1-?)[Fuc(a1-?)]GlcNAc(b1-3)Gal(b1-4)GlcNAc(b1-6)[GlcNAc(b1-3)]GalNAc
Fuc(a1-2)[Gal(a1-3)]Gal(b1-?)[Fuc(a1-?)]GlcNAc(b1-3)GalNAc
Fuc(a1-2)[Gal(a1-3)]Gal(b1-?)[Fuc(a1-?)]GlcNAc(b1-3)[Fuc(a1-2)[Gal(a1-3)]Gal(b1-4)GlcNAc(b1-6)]GalNAc
Fuc(a1-2)[Gal(a1-3)]Gal(b1-?)[Fuc(a1-?)]GlcNAc(b1-3)[Gal(b1-?)GlcNAc(b1-6)]GalNAc
Fuc(a1-2)[Gal(a1-3)]Gal(b1-?)[Fuc(a1-?)]GlcNAc(b1-3)[GlcNAc(a1-4)Gal(b1-?)[Fuc(a1-?)]GlcNAc(b1-6)]GalNAc
Fuc(a1-2)[Gal(a1-3)]Gal(b1-?)[Fuc(a1-?)]GlcNAc(b1-3)[Neu5Ac(a2-6)]GalNAc
Fuc(a1-2)[Gal(a1-3)]Gal(b1-?)[Fuc(a1-?)]GlcNAc(b1-6)[Fuc(a1-2)Gal(b1-3)]GalNAc
Fuc(a1-2)[Gal(a1-3)]Gal(b1-?)[Fuc(a1-?)]GlcNAc(b1-6)[Fuc(a1-2)[Gal(a1-3)]Gal(b1-3)]GalNAc
Fuc(a1-2)[Gal(a1-3)]Gal(b1-?)[Fuc(a1-?)]GlcNAc(b1-6)[Fuc(a1-2)[GalNAc(a1-3)]Gal(b1-3)]GalNAc
Fuc(a1-2)[Gal(a1-3)]Gal(b1-?)[Fuc(a1-?)]GlcNAc(b1-6)[Gal(b1-3)]GalNAc
Fuc(a1-2)[Gal(a1-3)]Gal(b1-?)[Fuc(a1-?)]GlcNAc(b1-6)[GlcNAc(a1-4)Gal(b1-3)]GalNAc
Fuc(a1-2)[Gal(a1-3)]Gal(b1-?)[Fuc(a1-?)]GlcNAc(b1-6)[GlcNAc(b1-3)]GalNAc
Fuc(a1-2)[GalNAc(a1-3)]Gal
Fuc(a1-2)[GalNAc(a1-3)]Gal(?1-?)GlcNAc(b1-6)[Gal(b1-3)]GalNAc
Fuc(a1-2)[GalNAc(a1-3)]Gal(a1-3)GalNAc
Fuc(a1-2)[GalNAc(a1-3)]Gal(b1-3)GalNAc
Fuc(a1-2)[GalNAc(a1-3)]Gal(b1-3)GalNAc(b1-3)Gal(a1-4)Gal(b1-4)Glc
Fuc(a1-2)[GalNAc(a1-3)]Gal(b1-3)GlcNAc
Fuc(a1-2)[GalNAc(a1-3)]Gal(b1-3)GlcNAc(b1-3)Gal(b1-4)Glc
Fuc(a1-2)[GalNAc(a1-3)]Gal(b1-3)GlcNAc(b1-3)[GlcNAc(b1-6)]GalNAc
Fuc(a1-2)[GalNAc(a1-3)]Gal(b1-3)GlcNAc(b1-6)[Fuc(a1-2)Gal(b1-3)]GalNAc
Fuc(a1-2)[GalNAc(a1-3)]Gal(b1-3)GlcNAc(b1-6)[GlcNAc(b1-3)]GalNAc
Fuc(a1-2)[GalNAc(a1-3)]Gal(b1-3)[Fuc(a1-?)[Gal(b1-?)]GlcNAc(b1-6)]GalNAc
Fuc(a1-2)[GalNAc(a1-3)]Gal(b1-3)[Gal(b1-4)GlcNAc(b1-6)]GalNAc
Fuc(a1-2)[GalNAc(a1-3)]Gal(b1-3)[Gal(b1-?)GlcNAc(b1-6)]GalNAc
Fuc(a1-2)[GalNAc(a1-3)]Gal(b1-3)[GalNAc(b1-4)GlcNAc(b1-6)]GalNAc
Fuc(a1-2)[GalNAc(a1-3)]Gal(b1-3)[GalOS(b1-?)GlcNAc(b1-6)]GalNAc
Fuc(a1-2)[GalNAc(a1-3)]Gal(b1-3)[GlcNAc(b1-6)]GalNAc
Fuc(a1-2)[GalNAc(a1-3)]Gal(b1-3)[GlcNAc6S(b1-6)]GalNAc
Fuc(a1-2)[GalNAc(a1-3)]Gal(b1-3)[GlcNAcOS(b1-6)]GalNAc
Fuc(a1-2)[GalNAc(a1-3)]Gal(b1-3)[Neu5Ac(a2-6)]GalNAc
Fuc(a1-2)[GalNAc(a1-3)]Gal(b1-4)Glc
Fuc(a1-2)[GalNAc(a1-3)]Gal(b1-4)GlcNAc
Fuc(a1-2)[GalNAc(a1-3)]Gal(b1-4)GlcNAc(?1-?)Gal(b1-3)GalNAc
Fuc(a1-2)[GalNAc(a1-3)]Gal(b1-4)GlcNAc(?1-?)[Fuc(a1-2)]Gal(b1-3)GalNAc
Fuc(a1-2)[GalNAc(a1-3)]Gal(b1-4)GlcNAc(b1-3)Gal
Fuc(a1-2)[GalNAc(a1-3)]Gal(b1-4)GlcNAc(b1-3)Gal(b1-3)GalNAc
Fuc(a1-2)[GalNAc(a1-3)]Gal(b1-4)GlcNAc(b1-3)Gal(b1-3)[Fuc(a1-2)Gal(b1-4)GlcNAc(b1-6)]GalNAc
Fuc(a1-2)[GalNAc(a1-3)]Gal(b1-4)GlcNAc(b1-3)Gal(b1-3)[Fuc(a1-2)[GalNAc(a1-3)]Gal(b1-4)GlcNAc(b1-6)]GalNAc
Fuc(a1-2)[GalNAc(a1-3)]Gal(b1-4)GlcNAc(b1-3)Gal(b1-3)[GalNAc(b1-4)GlcNAc(b1-6)]GalNAc
Fuc(a1-2)[GalNAc(a1-3)]Gal(b1-4)GlcNAc(b1-3)Gal(b1-4)Glc
Fuc(a1-2)[GalNAc(a1-3)]Gal(b1-4)GlcNAc(b1-3)Gal(b1-4)GlcNAc(b1-3)Gal(b1-4)Glc
Fuc(a1-2)[GalNAc(a1-3)]Gal(b1-4)GlcNAc(b1-3)Gal(b1-4)GlcNAc(b1-6)[Fuc(a1-2)Gal(b1-4)[Fuc(a1-3)]GlcNAc(b1-3)Gal(b1-3)]GalNAc
Fuc(a1-2)[GalNAc(a1-3)]Gal(b1-4)GlcNAc(b1-3)Gal(b1-4)GlcNAc(b1-6)[Fuc(a1-2)[GalNAc(a1-3)]Gal(b1-3)]GalNAc
Fuc(a1-2)[GalNAc(a1-3)]Gal(b1-4)GlcNAc(b1-3)Gal(b1-4)GlcNAc(b1-6)[Gal(b1-3)]GalNAc
Fuc(a1-2)[GalNAc(a1-3)]Gal(b1-4)GlcNAc(b1-3)Gal(b1-4)GlcNAc(b1-6)[Neu5Ac(a2-3)Gal(b1-3)]GalNAc
Fuc(a1-2)[GalNAc(a1-3)]Gal(b1-4)GlcNAc(b1-3)GalNAc
Fuc(a1-2)[GalNAc(a1-3)]Gal(b1-4)GlcNAc(b1-3)[Fuc(a1-2)[GalNAc(a1-3)]Gal(b1-4)GlcNAc(b1-6)]Gal(b1-3)[GlcNAc(a1-4)Gal(b1-4)GlcNAc(b1-6)]GalNAc
Fuc(a1-2)[GalNAc(a1-3)]Gal(b1-4)GlcNAc(b1-3)[Fuc(a1-2)[GalNAc(a1-3)]Gal(b1-4)GlcNAc(b1-6)]GalNAc
Fuc(a1-2)[GalNAc(a1-3)]Gal(b1-4)GlcNAc(b1-3)[Fuc(a1-2)[GalNAc(a1-3)]Gal(b1-4)GlcNAcOS(b1-6)]GalNAc
Fuc(a1-2)[GalNAc(a1-3)]Gal(b1-4)GlcNAc(b1-3)[Fuc(a1-2)[GalNAc(a1-3)]Gal(b1-?)GlcNAc(b1-6)]GalNAc
Fuc(a1-2)[GalNAc(a1-3)]Gal(b1-4)GlcNAc(b1-3)[Fuc(a1-2)]Gal(b1-3)[Fuc(a1-2)[GalNAc(a1-3)]Gal(b1-4)GlcNAc(b1-6)]GalNAc
Fuc(a1-2)[GalNAc(a1-3)]Gal(b1-4)GlcNAc(b1-3)[Gal(b1-4)GlcNAc(b1-6)]Gal(b1-3)[Gal(b1-4)GlcNAc(b1-6)]GalNAc
Fuc(a1-2)[GalNAc(a1-3)]Gal(b1-4)GlcNAc(b1-3)[Neu5Ac(a2-6)]GalNAc
Fuc(a1-2)[GalNAc(a1-3)]Gal(b1-4)GlcNAc(b1-6)[Fuc(a1-2)Gal(b1-3)]GalNAc
Fuc(a1-2)[GalNAc(a1-3)]Gal(b1-4)GlcNAc(b1-6)[Fuc(a1-2)[GalNAc(a1-3)]Gal(b1-3)]GalNAc
Fuc(a1-2)[GalNAc(a1-3)]Gal(b1-4)GlcNAc(b1-6)[Fuc(a1-3)[Gal(b1-4)]GlcNAc(b1-3)]GalNAc
Fuc(a1-2)[GalNAc(a1-3)]Gal(b1-4)GlcNAc(b1-6)[Fuc(a1-3)[GalOS(b1-4)]GlcNAc(b1-3)]GalNAc
Fuc(a1-2)[GalNAc(a1-3)]Gal(b1-4)GlcNAc(b1-6)[Gal(b1-3)]GalNAc
Fuc(a1-2)[GalNAc(a1-3)]Gal(b1-4)GlcNAc(b1-6)[GlcNAc(?1-?)Gal(b1-3)]GalNAc
Fuc(a1-2)[GalNAc(a1-3)]Gal(b1-4)GlcNAc(b1-6)[GlcNAc(a1-4)Gal(b1-3)]GalNAc
Fuc(a1-2)[GalNAc(a1-3)]Gal(b1-4)GlcNAc(b1-6)[HexNAc(?1-?)Gal(b1-3)]GalNAc
Fuc(a1-2)[GalNAc(a1-3)]Gal(b1-4)GlcNAc(b1-6)[Neu5Ac(a2-3)Gal(b1-3)]GalNAc
Fuc(a1-2)[GalNAc(a1-3)]Gal(b1-4)GlcNAc(b1-?)[GalOS(b1-3)GlcNAc(b1-?)]GalNAc
Fuc(a1-2)[GalNAc(a1-3)]Gal(b1-4)[Fuc(a1-3)]GlcNAc(b1-3)Gal(b1-3)[Fuc(a1-2)Gal(b1-4)GlcNAc(b1-6)]GalNAc
Fuc(a1-2)[GalNAc(a1-3)]Gal(b1-4)[Fuc(a1-3)]GlcNAc(b1-3)Gal(b1-4)Glc
Fuc(a1-2)[GalNAc(a1-3)]Gal(b1-4)[Fuc(a1-3)]GlcNAc(b1-3)Gal(b1-4)GlcNAc(b1-3)Gal(b1-4)Glc
Fuc(a1-2)[GalNAc(a1-3)]Gal(b1-4)[Fuc(a1-3)]GlcNAc(b1-3)Gal(b1-4)[Fuc(a1-3)]GlcNAc(b1-3)Gal(b1-4)Glc
Fuc(a1-2)[GalNAc(a1-3)]Gal(b1-6)GlcNAc(b1-3)GalNAc
Fuc(a1-2)[GalNAc(a1-3)]Gal(b1-?)GlcNAc(?1-?)Gal(b1-3)[Fuc(a1-?)[Gal(b1-?)]GlcNAc(b1-6)]GalNAc
Fuc(a1-2)[GalNAc(a1-3)]Gal(b1-?)GlcNAc(?1-?)[Fuc(a1-2)]Gal(b1-3)[Gal(b1-?)GlcNAc(?1-?)Gal(b1-4)GlcNAc(b1-6)]GalNAc
Fuc(a1-2)[GalNAc(a1-3)]Gal(b1-?)GlcNAc(b1-3)Gal(b1-3)[Fuc(a1-2)Gal(b1-4)GlcNAc(b1-6)]GalNAc
Fuc(a1-2)[GalNAc(a1-3)]Gal(b1-?)GlcNAc(b1-3)Gal(b1-3)[Fuc(a1-2)[Gal(a1-3)]Gal(b1-4)GlcNAc(b1-6)]GalNAc
Fuc(a1-2)[GalNAc(a1-3)]Gal(b1-?)GlcNAc(b1-3)Gal(b1-3)[Fuc(a1-2)[GalNAc(a1-3)]Gal(b1-?)GlcNAc(b1-6)]GalNAc
Fuc(a1-2)[GalNAc(a1-3)]Gal(b1-?)GlcNAc(b1-3)Gal(b1-4)Glc
Fuc(a1-2)[GalNAc(a1-3)]Gal(b1-?)GlcNAc(b1-3)Gal(b1-4)GlcNAc(b1-3)Gal(b1-4)GlcNAc(b1-6)[Fuc(a1-2)Gal(b1-3)]GalNAc
Fuc(a1-2)[GalNAc(a1-3)]Gal(b1-?)GlcNAc(b1-3)Gal(b1-4)GlcNAc(b1-6)[Fuc(a1-2)[GalNAc(a1-3)]Gal(b1-3)]GalNAc
Fuc(a1-2)[GalNAc(a1-3)]Gal(b1-?)GlcNAc(b1-3)[Fuc(a1-2)Gal(b1-?)GlcNAc(b1-6)]Gal(b1-3)[Gal(b1-4)GlcNAc(b1-6)]GalNAc
Fuc(a1-2)[GalNAc(a1-3)]Gal(b1-?)GlcNAc(b1-3)[Fuc(a1-2)[GalNAc(a1-3)]Gal(b1-?)GlcNAc(b1-6)]GalNAc
Fuc(a1-2)[GalNAc(a1-3)]Gal(b1-?)GlcNAc(b1-3)[Fuc(a1-2)[GalNAc(a1-3)]Gal(b1-?)[Fuc(a1-?)]GlcNAc6S(b1-6)]GalNAc
Fuc(a1-2)[GalNAc(a1-3)]Gal(b1-?)GlcNAc(b1-3)[Fuc(a1-2)[GalNAc(a1-3)]Gal(b1-?)[Fuc(a1-?)]GlcNAcOS(b1-6)]GalNAc
Fuc(a1-2)[GalNAc(a1-3)]Gal(b1-?)GlcNAc(b1-3)[Fuc(a1-2)]Gal(b1-3)GalNAc
Fuc(a1-2)[GalNAc(a1-3)]Gal(b1-?)GlcNAc(b1-3)[Fuc(a1-2)]Gal(b1-3)[Fuc(a1-2)[GalNAc(a1-3)]Gal(b1-4)GlcNAc(b1-6)]GalNAc
Fuc(a1-2)[GalNAc(a1-3)]Gal(b1-?)GlcNAc(b1-3)[Fuc(a1-2)]Gal(b1-3)[Fuc(a1-2)[GalNAc(a1-3)]Gal(b1-?)GlcNAc(b1-6)]GalNAc
Fuc(a1-2)[GalNAc(a1-3)]Gal(b1-?)GlcNAc(b1-3)[Fuc(a1-2)]Gal(b1-3)[Gal(b1-?)GlcNAc(b1-3)Gal(b1-4)GlcNAc(b1-6)]GalNAc
Fuc(a1-2)[GalNAc(a1-3)]Gal(b1-?)GlcNAc(b1-3)[Fuc(a1-?)[Gal(b1-?)]GlcNAc6S(b1-6)]GalNAc
Fuc(a1-2)[GalNAc(a1-3)]Gal(b1-?)GlcNAc(b1-3)[Gal(b1-4)GlcNAc(b1-6)]Gal(b1-3)[Gal(b1-4)GlcNAc(b1-6)]GalNAc
Fuc(a1-2)[GalNAc(a1-3)]Gal(b1-?)GlcNAc(b1-3)[Gal(b1-4)GlcNAc(b1-6)]GalNAc
Fuc(a1-2)[GalNAc(a1-3)]Gal(b1-?)GlcNAc(b1-3)[Gal(b1-?)GlcNAc(b1-6)]GalNAc
Fuc(a1-2)[GalNAc(a1-3)]Gal(b1-?)GlcNAc(b1-3)[Gal(b1-?)GlcNAc6S(b1-6)]GalNAc
Fuc(a1-2)[GalNAc(a1-3)]Gal(b1-?)GlcNAc(b1-3)[Neu5Ac(a2-3)Gal(b1-?)GlcNAc(b1-6)]GalNAc
Fuc(a1-2)[GalNAc(a1-3)]Gal(b1-?)GlcNAc(b1-3)[Neu5Ac(a2-6)]GalNAc
Fuc(a1-2)[GalNAc(a1-3)]Gal(b1-?)GlcNAc(b1-3)[Neu5Ac(a2-?)Gal(b1-?)GlcNAc(b1-6)]Gal(b1-?)GlcNAc(b1-3)Gal(b1-4)Glc
Fuc(a1-2)[GalNAc(a1-3)]Gal(b1-?)GlcNAc(b1-6)[Fuc(a1-2)[Gal(a1-3)]Gal(b1-3)]GalNAc
Fuc(a1-2)[GalNAc(a1-3)]Gal(b1-?)GlcNAc(b1-6)[Fuc(a1-2)[GalNAc(a1-3)]Gal(b1-3)]GalNAc
Fuc(a1-2)[GalNAc(a1-3)]Gal(b1-?)GlcNAc(b1-6)[Gal(b1-3)]GalNAc
Fuc(a1-2)[GalNAc(a1-3)]Gal(b1-?)GlcNAc(b1-6)[Gal(b1-?)GlcNAc(b1-3)]GalNAc
Fuc(a1-2)[GalNAc(a1-3)]Gal(b1-?)GlcNAc(b1-6)[GlcNAc(a1-4)Gal(b1-3)]GalNAc
Fuc(a1-2)[GalNAc(a1-3)]Gal(b1-?)GlcNAc(b1-6)[GlcNAc6S(a1-4)Gal(b1-3)]GalNAc
Fuc(a1-2)[GalNAc(a1-3)]Gal(b1-?)GlcNAc(b1-6)[GlcNAcOS(a1-4)Gal(b1-3)]GalNAc
Fuc(a1-2)[GalNAc(a1-3)]Gal(b1-?)GlcNAc(b1-6)[Neu5Ac(a2-3)Gal(b1-3)]GalNAc
Fuc(a1-2)[GalNAc(a1-3)]Gal(b1-?)GlcNAc(b1-?)[Neu5Ac(a2-3)Gal(b1-?)GlcNAc(b1-?)]GalNAc
Fuc(a1-2)[GalNAc(a1-3)]Gal(b1-?)GlcNAc6S(b1-6)[Fuc(a1-?)[Gal(b1-?)]GlcNAc6S(b1-3)]GalNAc
Fuc(a1-2)[GalNAc(a1-3)]Gal(b1-?)GlcNAc6S(b1-6)[Fuc(a1-?)[GalOS(b1-?)]GlcNAc(b1-3)]GalNAc
Fuc(a1-2)[GalNAc(a1-3)]Gal(b1-?)[Fuc(a1-?)]GlcNAc
Fuc(a1-2)[GalNAc(a1-3)]Gal(b1-?)[Fuc(a1-?)]GlcNAc(?1-?)Gal(b1-3)[Fuc(a1-2)[GalNAc(a1-3)]Gal(b1-?)[Fuc(a1-?)]GlcNAc(b1-6)]GalNAc
Fuc(a1-2)[GalNAc(a1-3)]Gal(b1-?)[Fuc(a1-?)]GlcNAc(b1-3)Gal(b1-4)Glc
Fuc(a1-2)[GalNAc(a1-3)]Gal(b1-?)[Fuc(a1-?)]GlcNAc(b1-3)Gal(b1-4)GlcNAc(b1-6)[Fuc(a1-?)[Gal(b1-?)]GlcNAc(b1-6)]GalNAc
Fuc(a1-2)[GalNAc(a1-3)]Gal(b1-?)[Fuc(a1-?)]GlcNAc(b1-3)GalNAc
Fuc(a1-2)[GalNAc(a1-3)]Gal(b1-?)[Fuc(a1-?)]GlcNAc(b1-6)[Fuc(a1-2)Gal(b1-3)]GalNAc
Fuc(a1-2)[GalNAc(a1-3)]Gal(b1-?)[Fuc(a1-?)]GlcNAc(b1-6)[Fuc(a1-2)[GalNAc(a1-3)]Gal(b1-3)]GalNAc
Fuc(a1-2)[GalNAc(a1-3)]Gal(b1-?)[Fuc(a1-?)]GlcNAc(b1-6)[Gal(b1-3)]GalNAc
Fuc(a1-2)[GalNAc(a1-3)]Gal(b1-?)[Fuc(a1-?)]GlcNAc(b1-6)[Neu5Ac(a2-3)Gal(b1-3)]GalNAc
Fuc(a1-2)[GalNAc(b1-3)]Gal(b1-4)GlcNAc(b1-6)[GlcNAc(b1-3)]GalNAc
Fuc(a1-2)[GalNAcOMe(a1-3)]Gal(b1-3)GlcNAc(b1-2)Man(a1-3)[ManOMe(a1-6)]Man(b1-4)GlcNAc(b1-4)[Fuc(a1-6)]GlcNAc
Fuc(a1-2)[GlcNAc(a1-4)]Gal(b1-4)GlcNAc(b1-3)[Neu5Ac(a2-6)]GalNAc
Fuc(a1-2)[GlcNAc(a1-4)]Gal(b1-?)GlcNAc(b1-3)Gal(b1-3)[Fuc(a1-2)[GlcNAc(a1-4)]Gal(b1-?)GlcNAc(b1-6)]GalNAc
Fuc(a1-2)[Neu5Ac(a2-3)]Gal(b1-3)[GlcNAc(b1-6)]GalNAc
Fuc(a1-2)]Gal(b1-4)GlcNAc6S(b1-6)[Fuc(a1-3)[GlcNAc(a1-4)]GlcNAc(b1-3)]GalNAc
Fuc(a1-3)Gal(b1-4)GlcNAc(b1-6)[Fuc(a1-2)Gal(b1-3)]GalNAc
Fuc(a1-3)GalNAc(?1-3)Gal(a1-3)[GalNAc(b1-4)]Gal(b1-4)Glc
Fuc(a1-3)GalNAc(?1-3)Gal(a1-4)[Gal(a1-3)]Gal(b1-4)Glc
Fuc(a1-3)GalNAc(?1-3)Gal(b1-3)GalNAc(a1-3)[Neu5Ac(a2-8)Neu5Ac(a2-6)]GalNAc
Fuc(a1-3)GalNAc(?1-3)Gal(b1-3)GalNAc(b1-4)[Neu5Ac(a2-3)]Gal(b1-4)Glc
Fuc(a1-3)GalNAc(?1-3)Gal(b1-3)GalNAc(b1-4)[Neu5Ac(a2-8)Neu5Ac(a2-3)]Gal(b1-4)Glc
Fuc(a1-3)GalNAc(?1-3)Gal(b1-3)GalNAc(b1-4)[Neu5Gc(a2-8)Neu5Ac(a2-3)]Gal(b1-4)Glc
Fuc(a1-3)GalNAc(?1-?)Gal(?1-?)GalNAc(a1-3)GalNAc
Fuc(a1-3)GalNAc(?1-?)Gal(b1-3)GalNAc
Fuc(a1-3)GalNAc(?1-?)Gal(b1-3)GalNAc(a1-3)[Neu5Ac(a2-6)]GalNAc
Fuc(a1-3)GalNAc(?1-?)Gal(b1-3)[GlcNAc(b1-6)]GalNAc
Fuc(a1-3)GalNAc(?1-?)Gal(b1-3)[Neu5Ac(a2-6)]GalNAc
Fuc(a1-3)GalNAc(?1-?)Gal(b1-3)[Neu5Ac(a2-8)Neu5Ac(a2-6)]GalNAc
Fuc(a1-3)GalNAc(?1-?)Gal(b1-3)[Neu5Ac(a2-8)Neu5Gc(a2-6)]GalNAc
Fuc(a1-3)GalNAc(?1-?)Gal(b1-3)[Neu5Gc(a2-8)Neu5Gc(a2-6)]GalNAc
Fuc(a1-3)GalNAc(?1-?)Gal(b1-4)[Fuc(a1-3)]GlcNAc(b1-6)[Fuc(a1-3)GalNAc(?1-?)Gal(b1-3)]GalNAc
Fuc(a1-3)GalNAc(a1-3)Gal(a1-3)Gal(b1-4)Glc
Fuc(a1-3)GalNAc(a1-3)Gal(b1-3)GalNAc(b1-4)Gal(b1-4)Glc
Fuc(a1-3)GalNAc(a1-3)GalNAc
Fuc(a1-3)GalNAc(a1-3)[Neu5Ac(a2-6)]GalNAc
Fuc(a1-3)GalNAc(a1-3)[Neu5Ac(a2-8)Neu5Ac(a2-6)]GalNAc
Fuc(a1-3)GalNAc(b1-3)Gal(a1-3)Gal(b1-4)Glc
Fuc(a1-3)GalNAc(b1-3)Gal(a1-3)[Gal(a1-4)]Gal(b1-4)Glc
Fuc(a1-3)GalNAc(b1-3)Gal(b1-3)GalNAc(b1-4)Gal(b1-4)Glc
Fuc(a1-3)GalNAc(b1-3)Gal(b1-3)GalNAc(b1-4)[Gal(a1-3)]Gal(b1-4)Glc
Fuc(a1-3)GalNAc(b1-3)Gal(b1-4)GlcNAc(b1-3)Gal(b1-4)Glc
Fuc(a1-3)GalNAc(b1-4)[Gal(a1-3)]Gal(b1-4)Glc
Fuc(a1-3)GlcNAc(b1-2)Man(a1-3)[Fuc(a1-3)GlcNAc(b1-2)Man(a1-6)]Man(b1-4)GlcNAc(b1-4)[Fuc(a1-6)]GlcNAc
Fuc(a1-3)GlcNAc(b1-2)Man(a1-3)[Man(a1-6)]Man(b1-4)GlcNAc(b1-4)[Fuc(a1-6)]GlcNAc
Fuc(a1-3)GlcNAc(b1-3)GalNAc
Fuc(a1-3)GlcNAc(b1-4)GlcNAc(b1-2)Man(a1-6)[GlcNAc(b1-2)Man(a1-3)]Man(b1-4)GlcNAc(b1-4)[Fuc(a1-6)]GlcNAc
Fuc(a1-3)GlcNAc(b1-4)GlcNAc(b1-4)[Fuc(a1-3)]GlcNAc(b1-4)[Fuc(a1-3)]GlcNAc(b1-2)Man(a1-6)[GlcNAc(b1-2)Man(a1-3)]Man(b1-4)GlcNAc(b1-4)[Fuc(a1-6)]GlcNAc
Fuc(a1-3)GlcNAc(b1-4)GlcNAc(b1-4)[Fuc(a1-3)]GlcNAc(b1-?)[Fuc(a1-3)GlcNAc(b1-4)[Fuc(a1-3)]GlcNAc(b1-?)]Man(a1-6)[Man(a1-3)]Man(b1-4)GlcNAc(b1-4)[Fuc(a1-6)]GlcNAc
Fuc(a1-3)GlcNAc(b1-4)[Fuc(a1-3)]GlcNAc(b1-2)Man(a1-6)[GlcNAc(b1-2)Man(a1-3)]Man(b1-4)GlcNAc(b1-4)[Fuc(a1-6)]GlcNAc
Fuc(a1-3)GlcNAc(b1-4)[Fuc(a1-3)]GlcNAc(b1-2)Man(a1-6)[Man(a1-3)]Man(b1-4)GlcNAc(b1-4)[Fuc(a1-6)]GlcNAc
Fuc(a1-3)GlcNAc(b1-4)[Fuc(a1-3)]GlcNAc(b1-4)[Fuc(a1-3)]GlcNAc(b1-4)[Fuc(a1-3)]GlcNAc(b1-2)Man(a1-6)[GlcNAc(b1-2)Man(a1-3)]Man(b1-4)GlcNAc(b1-4)[Fuc(a1-6)]GlcNAc
Fuc(a1-3)GlcNAc(b1-4)[Fuc(a1-3)]GlcNAc(b1-4)[Fuc(a1-3)]GlcNAc(b1-4)[Fuc(a1-3)]GlcNAc(b1-?)[GlcNAc(b1-?)]Man(a1-6)[Man(a1-3)]Man(b1-4)GlcNAc(b1-4)[Fuc(a1-6)]GlcNAc
Fuc(a1-3)GlcNAc(b1-6)[GlcNAc(b1-2)]Man(a1-6)[GlcNAc(b1-2)Man(a1-3)]Man(b1-4)GlcNAc(b1-4)[Fuc(a1-6)]GlcNAc
Fuc(a1-3)GlcNAcOS(b1-2)[Gal(b1-4)]Man
Fuc(a1-3)HexNAc(?1-3)Gal(b1-3)GalNAc(a1-3)[Neu5Ac(a2-6)]GalNAc
Fuc(a1-3)HexNAc(?1-3)Gal(b1-3)[GlcNAc(b1-6)]GalNAc
Fuc(a1-3)HexNAc(?1-3)Gal(b1-3)[GlcNAc(b1-6)]GalNAc(a1-3)GalNAc
Fuc(a1-3)HexNAc(?1-3)Gal(b1-3)[Neu5Ac(a2-6)]GalNAc
Fuc(a1-3)HexNAc(?1-3)Gal(b1-3)[Neu5Ac(a2-8)Neu5Ac(a2-6)]GalNAc
Fuc(a1-3)HexNAc(?1-3)Gal(b1-4)[Fuc(a1-3)]GlcNAc(b1-6)[Fuc(a1-3)HexNAc(?1-3)Gal(b1-4)]GalNAc
Fuc(a1-3)HexNAc(?1-3)Gal(b1-4)[Fuc(a1-3)]GlcNAc(b1-6)[Neu5Ac(a2-3)Gal(b1-3)]GalNAc
Fuc(a1-3)HexNAc(?1-3)GalNAc
Fuc(a1-3)HexNAc(?1-?)Gal(b1-3)GalNAc
Fuc(a1-3)[Gal(b1-4)]Glc
Fuc(a1-3)[Gal(b1-4)]GlcNAc
Fuc(a1-3)[Gal(b1-4)]GlcNAc(b1-2)Man
Fuc(a1-3)[Gal(b1-4)]GlcNAc(b1-2)Man(a1-3)[Fuc(a1-3)[Gal(b1-4)]GlcNAc(b1-2)Man(a1-6)]Man(b1-4)GlcNAc(b1-4)GlcNAc
Fuc(a1-3)[Gal(b1-4)]GlcNAc(b1-2)Man(a1-3)[Fuc(a1-3)[Gal(b1-4)]GlcNAc(b1-2)Man(a1-6)]Man(b1-4)GlcNAc(b1-4)[Fuc(a1-6)]GlcNAc
Fuc(a1-3)[Gal(b1-4)]GlcNAc(b1-2)Man(a1-3)[Fuc(a1-3)[Gal(b1-4)]GlcNAc(b1-2)Man(a1-6)][GlcNAc(b1-4)]Man(b1-4)GlcNAc(b1-4)GlcNAc
Fuc(a1-3)[Gal(b1-4)]GlcNAc(b1-2)Man(a1-3)[Fuc(a1-3)[Gal(b1-4)]GlcNAc(b1-2)Man(a1-6)][GlcNAc(b1-4)]Man(b1-4)GlcNAc(b1-4)[Fuc(a1-6)]GlcNAc
Fuc(a1-3)[Gal(b1-4)]GlcNAc(b1-2)Man(a1-3)[Gal(b1-4)GlcNAc(b1-2)Man(a1-6)]Man(b1-4)GlcNAc(b1-4)GlcNAc
Fuc(a1-3)[Gal(b1-4)]GlcNAc(b1-2)Man(a1-3)[Gal(b1-4)GlcNAc(b1-2)Man(a1-6)]Man(b1-4)GlcNAc(b1-4)[Fuc(a1-6)]GlcNAc
Fuc(a1-3)[Gal(b1-4)]GlcNAc(b1-2)Man(a1-3)[Gal(b1-4)GlcNAc(b1-2)Man(a1-6)][GlcNAc(b1-4)]Man(b1-4)GlcNAc(b1-4)GlcNAc
Fuc(a1-3)[Gal(b1-4)]GlcNAc(b1-2)Man(a1-3)[Gal(b1-4)GlcNAc(b1-2)Man(a1-6)][GlcNAc(b1-4)]Man(b1-4)GlcNAc(b1-4)[Fuc(a1-6)]GlcNAc
Fuc(a1-3)[Gal(b1-4)]GlcNAc(b1-2)Man(a1-3)[Gal(b1-4)GlcNAc(b1-2)[Fuc(a1-3)[Gal(b1-4)]GlcNAc(b1-6)]Man(a1-6)]Man(b1-4)GlcNAc(b1-4)[Fuc(a1-6)]GlcNAc
Fuc(a1-3)[Gal(b1-4)]GlcNAc(b1-2)Man(a1-3)[Gal(b1-4)GlcNAc(b1-2)[Fuc(a1-3)[Gal(b1-4)]GlcNAc(b1-6)]Man(a1-6)][GlcNAc(b1-4)]Man(b1-4)GlcNAc(b1-4)[Fuc(a1-6)]GlcNAc
Fuc(a1-3)[Gal(b1-4)]GlcNAc(b1-2)Man(a1-3)[Gal(b1-?)GlcNAc(b1-4)][Man(a1-?)Man(a1-6)]Man(b1-4)GlcNAc(b1-4)GlcNAc
Fuc(a1-3)[Gal(b1-4)]GlcNAc(b1-2)Man(a1-3)[GlcNAc(b1-2)Man(a1-6)]Man(b1-4)GlcNAc(b1-4)GlcNAc
Fuc(a1-3)[Gal(b1-4)]GlcNAc(b1-2)Man(a1-3)[GlcNAc(b1-2)Man(a1-6)]Man(b1-4)GlcNAc(b1-4)[Fuc(a1-6)]GlcNAc
Fuc(a1-3)[Gal(b1-4)]GlcNAc(b1-2)Man(a1-3)[GlcNAc(b1-2)Man(a1-6)][GlcNAc(b1-4)]Man(b1-4)GlcNAc(b1-4)[Fuc(a1-6)]GlcNAc
Fuc(a1-3)[Gal(b1-4)]GlcNAc(b1-2)Man(a1-3)[Man(a1-2)Man(a1-?)Man(a1-6)][GlcNAc(b1-4)]Man(b1-4)GlcNAc(b1-4)GlcNAc
Fuc(a1-3)[Gal(b1-4)]GlcNAc(b1-2)Man(a1-3)[Man(a1-3)[Man(a1-6)]Man(a1-6)]Man(b1-4)GlcNAc(b1-4)GlcNAc
Fuc(a1-3)[Gal(b1-4)]GlcNAc(b1-2)Man(a1-3)[Man(a1-3)[Man(a1-6)]Man(a1-6)]Man(b1-4)GlcNAc(b1-4)[Fuc(a1-6)]GlcNAc
Fuc(a1-3)[Gal(b1-4)]GlcNAc(b1-2)Man(a1-3)[Man(a1-3)[Man(a1-6)]Man(a1-6)][GlcNAc(b1-4)]Man(b1-4)GlcNAc(b1-4)GlcNAc
Fuc(a1-3)[Gal(b1-4)]GlcNAc(b1-2)Man(a1-3)[Man(a1-3)[Man(a1-6)]Man(a1-6)][GlcNAc(b1-4)]Man(b1-4)GlcNAc(b1-4)[Fuc(a1-6)]GlcNAc
Fuc(a1-3)[Gal(b1-4)]GlcNAc(b1-2)Man(a1-3)[Man(a1-6)Man(a1-6)][GlcNAc(b1-4)]Man(b1-4)GlcNAc(b1-4)[Fuc(a1-6)]GlcNAc
Fuc(a1-3)[Gal(b1-4)]GlcNAc(b1-2)Man(a1-3)[Man(a1-6)]Man(b1-4)GlcNAc(b1-4)GlcNAc
Fuc(a1-3)[Gal(b1-4)]GlcNAc(b1-2)Man(a1-3)[Man(a1-6)]Man(b1-4)GlcNAc(b1-4)[Fuc(a1-6)]GlcNAc
Fuc(a1-3)[Gal(b1-4)]GlcNAc(b1-2)Man(a1-3)[Man(a1-?)Man(a1-6)]Man(b1-4)GlcNAc(b1-4)GlcNAc
Fuc(a1-3)[Gal(b1-4)]GlcNAc(b1-2)Man(a1-3)[Man(a1-?)Man(a1-6)]Man(b1-4)GlcNAc(b1-4)[Fuc(a1-6)]GlcNAc
Fuc(a1-3)[Gal(b1-4)]GlcNAc(b1-2)Man(a1-3)[Man(a1-?)Man(a1-6)][GlcNAc(b1-4)]Man(b1-4)GlcNAc(b1-4)GlcNAc
Fuc(a1-3)[Gal(b1-4)]GlcNAc(b1-2)Man(a1-6)Man(b1-4)GlcNAc(b1-4)GlcNAc
Fuc(a1-3)[Gal(b1-4)]GlcNAc(b1-2)Man(a1-6)[GlcNAc(b1-2)Man(a1-3)]Man(b1-4)GlcNAc(b1-4)GlcNAc
Fuc(a1-3)[Gal(b1-4)]GlcNAc(b1-2)Man(a1-6)[GlcNAc(b1-2)Man(a1-3)][GlcNAc(b1-4)]Man(b1-4)GlcNAc(b1-4)GlcNAc
Fuc(a1-3)[Gal(b1-4)]GlcNAc(b1-2)Man(a1-6)[GlcNAc(b1-2)Man(a1-3)][GlcNAc(b1-4)]Man(b1-4)GlcNAc(b1-4)[Fuc(a1-6)]GlcNAc
Fuc(a1-3)[Gal(b1-4)]GlcNAc(b1-2)Man(a1-6)[Man(a1-3)]Man(b1-4)GlcNAc(b1-4)GlcNAc
Fuc(a1-3)[Gal(b1-4)]GlcNAc(b1-2)Man(a1-6)[Man(a1-3)]Man(b1-4)GlcNAc(b1-4)[Fuc(a1-6)]GlcNAc
Fuc(a1-3)[Gal(b1-4)]GlcNAc(b1-2)Man(a1-?)[Gal(b1-4)GlcNAc(b1-2)Man(a1-6)][GlcNAc(b1-4)]Man(b1-4)GlcNAc(b1-4)[Fuc(a1-6)]GlcNAc
Fuc(a1-3)[Gal(b1-4)]GlcNAc(b1-2)Man(a1-?)[Gal(b1-4)GlcNAc(b1-2)Man(a1-?)]Man(b1-4)GlcNAc(b1-4)GlcNAc
Fuc(a1-3)[Gal(b1-4)]GlcNAc(b1-2)Man(a1-?)[Gal(b1-4)GlcNAc(b1-2)Man(a1-?)]Man(b1-4)GlcNAc(b1-4)[Fuc(a1-6)]GlcNAc
Fuc(a1-3)[Gal(b1-4)]GlcNAc(b1-2)Man(a1-?)[Gal(b1-4)GlcNAc(b1-2)Man(a1-?)][GlcNAc(b1-4)]Man(b1-4)GlcNAc(b1-4)[Fuc(a1-6)]GlcNAc
Fuc(a1-3)[Gal(b1-4)]GlcNAc(b1-2)Man(a1-?)[GlcNAc(b1-2)Man(a1-?)]Man(b1-4)GlcNAc(b1-4)[Fuc(a1-6)]GlcNAc
Fuc(a1-3)[Gal(b1-4)]GlcNAc(b1-2)Man(a1-?)[GlcNAc(b1-2)Man(a1-?)][GlcNAc(b1-4)]Man(b1-4)GlcNAc(b1-4)[Fuc(a1-6)]GlcNAc
Fuc(a1-3)[Gal(b1-4)]GlcNAc(b1-2)Man(a1-?)[Man(a1-3)[Man(a1-6)]Man(a1-?)][GlcNAc(b1-4)]Man(b1-4)GlcNAc(b1-4)GlcNAc
Fuc(a1-3)[Gal(b1-4)]GlcNAc(b1-2)[Fuc(a1-3)[Gal(b1-4)]GlcNAc(b1-4)]Man(a1-3)[Fuc(a1-3)[Gal(b1-4)]GlcNAc(b1-2)Man(a1-6)]Man(b1-4)GlcNAc(b1-4)[Fuc(a1-6)]GlcNAc
Fuc(a1-3)[Gal(b1-4)]GlcNAc(b1-2)[Fuc(a1-3)[Gal(b1-4)]GlcNAc(b1-4)]Man(a1-3)[Fuc(a1-3)[Gal(b1-4)]GlcNAc(b1-2)[Fuc(a1-3)[Gal(b1-4)]GlcNAc(b1-6)]Man(a1-6)]Man(b1-4)GlcNAc(b1-4)[Fuc(a1-6)]GlcNAc
Fuc(a1-3)[Gal(b1-4)]GlcNAc(b1-2)[Gal(b1-4)GlcNAc(b1-4)]Man(a1-3)[Gal(b1-4)GlcNAc(b1-2)[Fuc(a1-3)[Gal(b1-4)]GlcNAc(b1-6)]Man(a1-6)]Man(b1-4)GlcNAc(b1-4)[Fuc(a1-6)]GlcNAc
Fuc(a1-3)[Gal(b1-4)]GlcNAc(b1-2)[Gal(b1-4)GlcNAc(b1-4)]Man(a1-3)[Man(a1-?)Man(a1-6)]Man(b1-4)GlcNAc(b1-4)GlcNAc
Fuc(a1-3)[Gal(b1-4)]GlcNAc(b1-2)[GlcNAc(b1-4)]Man(a1-3)[Gal(b1-4)GlcNAc(b1-2)Man(a1-6)]Man(b1-4)GlcNAc(b1-4)[Fuc(a1-6)]GlcNAc
Fuc(a1-3)[Gal(b1-4)]GlcNAc(b1-3)Gal(a1-3)Gal(b1-4)Glc
Fuc(a1-3)[Gal(b1-4)]GlcNAc(b1-3)Gal(b1-3)GalNAc
Fuc(a1-3)[Gal(b1-4)]GlcNAc(b1-3)Gal(b1-3)[Fuc(a1-2)Gal(b1-4)[Fuc(a1-3)]GlcNAc(b1-6)]GalNAc
Fuc(a1-3)[Gal(b1-4)]GlcNAc(b1-3)Gal(b1-4)Glc
Fuc(a1-3)[Gal(b1-4)]GlcNAc(b1-3)Gal(b1-4)GlcNAc(b1-2)Man(a1-3)[Neu5Ac(a2-?)Gal(b1-4)GlcNAc(b1-2)Man(a1-6)]Man(b1-4)GlcNAc(b1-4)[Fuc(a1-6)]GlcNAc
Fuc(a1-3)[Gal(b1-4)]GlcNAc(b1-3)Gal(b1-4)GlcNAc(b1-2)Man(a1-6)[Fuc(a1-2)Gal(b1-4)[Fuc(a1-3)]GlcNAc(b1-?)[Neu5Ac(a2-?)Gal(b1-4)GlcNAc(b1-?)]Man(a1-3)]Man(b1-4)GlcNAc(b1-4)GlcNAc
Fuc(a1-3)[Gal(b1-4)]GlcNAc(b1-3)Gal(b1-4)GlcNAc(b1-2)Man(a1-6)[Neu5Ac(a2-?)Gal(b1-4)GlcNAc(b1-2)Man(a1-3)]Man(b1-4)GlcNAc(b1-4)[Fuc(a1-6)]GlcNAc
Fuc(a1-3)[Gal(b1-4)]GlcNAc(b1-3)Gal(b1-4)GlcNAc(b1-2)[Fuc(a1-3)[Gal(b1-4)]GlcNAc(b1-3)Gal(b1-4)GlcNAc(b1-6)]Man(a1-6)[Fuc(a1-2)Gal(b1-4)[Fuc(a1-3)]GlcNAc(b1-?)[Neu5Ac(a2-?)Gal(b1-4)GlcNAc(b1-?)]Man(a1-3)]Man(b1-4)GlcNAc(b1-4)GlcNAc
Fuc(a1-3)[Gal(b1-4)]GlcNAc(b1-3)Gal(b1-4)GlcNAc(b1-2)[Fuc(a1-3)[Gal(b1-4)]GlcNAc(b1-3)Gal(b1-4)GlcNAc(b1-6)]Man(a1-6)[Neu5Ac(a2-?)Gal(b1-4)[Fuc(a1-3)]GlcNAc(b1-?)[Neu5Ac(a2-?)Gal(b1-4)GlcNAc(b1-?)]Man(a1-3)]Man(b1-4)GlcNAc(b1-4)GlcNAc
Fuc(a1-3)[Gal(b1-4)]GlcNAc(b1-3)Gal(b1-4)GlcNAc(b1-3)Gal(b1-4)Glc
Fuc(a1-3)[Gal(b1-4)]GlcNAc(b1-3)Gal(b1-4)GlcNAc(b1-3)Gal(b1-4)GlcNAc(b1-3)Gal(b1-4)Glc
Fuc(a1-3)[Gal(b1-4)]GlcNAc(b1-3)Gal(b1-4)GlcNAc(b1-3)Gal(b1-4)[Fuc(a1-3)]GlcNAc(b1-3)Gal(b1-4)Glc
Fuc(a1-3)[Gal(b1-4)]GlcNAc(b1-3)Gal(b1-4)GlcNAc(b1-6)[Fuc(a1-2)Gal(b1-3)GlcNAc(b1-3)]Gal(b1-4)GlcNAc(b1-6)[Fuc(a1-2)Gal(b1-3)GlcNAc(b1-3)]Gal(b1-4)Glc
Fuc(a1-3)[Gal(b1-4)]GlcNAc(b1-3)Gal(b1-4)GlcNAc(b1-6)[Fuc(a1-2)Gal(b1-3)[Fuc(a1-3)]GlcNAc(b1-3)]Gal(b1-4)GlcNAc(b1-6)[Fuc(a1-2)Gal(b1-3)GlcNAc(b1-3)]Gal(b1-4)Glc
Fuc(a1-3)[Gal(b1-4)]GlcNAc(b1-3)Gal(b1-4)GlcNAc(b1-6)[Gal(b1-3)GlcNAc(b1-3)]Gal(b1-4)GlcNAc(b1-6)[Fuc(a1-2)Gal(b1-3)[Fuc(a1-4)]GlcNAc(b1-3)]Gal(b1-4)Glc
Fuc(a1-3)[Gal(b1-4)]GlcNAc(b1-3)Gal(b1-4)GlcNAc(b1-6)[Gal(b1-3)[Fuc(a1-4)]GlcNAc(b1-3)]Gal(b1-4)GlcNAc(b1-6)[Gal(b1-3)[Fuc(a1-4)]GlcNAc(b1-3)]Gal(b1-4)Glc
Fuc(a1-3)[Gal(b1-4)]GlcNAc(b1-3)Gal(b1-4)GlcNAc(b1-6)[Neu5Ac(a2-3)Gal(b1-3)]GalNAc
Fuc(a1-3)[Gal(b1-4)]GlcNAc(b1-3)Gal(b1-4)GlcNAc(b1-?)[Gal(b1-4)GlcNAc(b1-3)Gal(b1-4)GlcNAc(b1-?)]Man(a1-6)[Neu5Ac(a2-?)Gal(b1-4)GlcNAc(b1-2)Man(a1-3)]Man(b1-4)GlcNAc(b1-4)[Fuc(a1-6)]GlcNAc
Fuc(a1-3)[Gal(b1-4)]GlcNAc(b1-3)Gal(b1-4)GlcNAc(b1-?)[Gal(b1-4)GlcNAc(b1-3)Gal(b1-4)GlcNAc(b1-?)]Man(a1-6)[Neu5Ac(a2-?)Gal(b1-4)GlcNAc(b1-?)[Fuc(a1-3)[Gal(b1-4)]GlcNAc(b1-?)]Man(a1-3)]Man(b1-4)GlcNAc(b1-4)[Fuc(a1-6)]GlcNAc
Fuc(a1-3)[Gal(b1-4)]GlcNAc(b1-3)Gal(b1-4)GlcNAc(b1-?)[Neu5Ac(a2-?)Gal(b1-4)GlcNAc(b1-?)]Man(a1-3)[Fuc(a1-3)[Gal(b1-4)]GlcNAc(b1-3)Gal(b1-4)GlcNAc(b1-2)[Fuc(a1-3)[Gal(b1-4)]GlcNAc(b1-3)Gal(b1-4)GlcNAc(b1-6)]Man(a1-6)]Man(b1-4)GlcNAc(b1-4)GlcNAc
Fuc(a1-3)[Gal(b1-4)]GlcNAc(b1-3)Gal(b1-4)[Fuc(a1-3)]GlcNAc(b1-2)Man(a1-6)[Neu5Ac(a2-6)Gal(b1-4)GlcNAc(b1-2)Man(a1-3)]Man(b1-4)GlcNAc(b1-4)[Fuc(a1-6)]GlcNAc
Fuc(a1-3)[Gal(b1-4)]GlcNAc(b1-3)Gal(b1-4)[Fuc(a1-3)]GlcNAc(b1-3)Gal(b1-4)Glc
Fuc(a1-3)[Gal(b1-4)]GlcNAc(b1-3)Gal(b1-4)[Fuc(a1-3)]GlcNAc(b1-3)Gal(b1-4)GlcNAc(b1-3)Gal(b1-4)Glc
Fuc(a1-3)[Gal(b1-4)]GlcNAc(b1-3)Gal(b1-4)[Fuc(a1-3)]GlcNAc(b1-6)[Gal(b1-3)GlcNAc(b1-3)]Gal(b1-4)Glc
Fuc(a1-3)[Gal(b1-4)]GlcNAc(b1-3)Gal(b1-4)[Fuc(a1-3)]GlcNAc(b1-6)[Gal(b1-3)]Gal(b1-4)Glc
Fuc(a1-3)[Gal(b1-4)]GlcNAc(b1-3)Gal(b1-4)[Fuc(a1-3)]GlcNAc(b1-6)[Neu5Ac(a2-3)Gal(b1-3)]GalNAc
Fuc(a1-3)[Gal(b1-4)]GlcNAc(b1-3)Gal(b1-4)[Fuc(a1-4)]GlcNAc(b1-6)[Gal(b1-3)GlcNAc(b1-3)]Gal(b1-4)[Fuc(a1-3)]GlcNAc(b1-6)[Gal(b1-3)GlcNAc(b1-3)]Gal(b1-4)Glc
Fuc(a1-3)[Gal(b1-4)]GlcNAc(b1-3)GalNAc
Fuc(a1-3)[Gal(b1-4)]GlcNAc(b1-3)[Fuc(a1-3)[Gal(b1-4)]GlcNAc(b1-6)]Gal(b1-3)[Gal(b1-4)GlcNAc(b1-6)]GalNAc
Fuc(a1-3)[Gal(b1-4)]GlcNAc(b1-3)[Fuc(a1-3)[Gal(b1-4)]GlcNAc(b1-6)]Gal(b1-4)Glc
Fuc(a1-3)[Gal(b1-4)]GlcNAc(b1-3)[Gal(b1-4)GlcNAc(b1-6)]Gal(b1-3)[Fuc(a1-3)[Gal(b1-4)]GlcNAc(b1-6)]GalNAc
Fuc(a1-3)[Gal(b1-4)]GlcNAc(b1-3)[Gal(b1-4)GlcNAc(b1-6)]Gal(b1-3)[Gal(b1-4)GlcNAc(b1-6)]GalNAc
Fuc(a1-3)[Gal(b1-4)]GlcNAc(b1-3)[Gal(b1-4)GlcNAc(b1-6)]Gal(b1-4)Glc
Fuc(a1-3)[Gal(b1-4)]GlcNAc(b1-3)[Gal(b1-4)[Fuc(a1-?)]GlcNAc(b1-6)]Gal(b1-3)[Fuc(a1-3)[Gal(b1-4)]GlcNAc(b1-6)]GalNAc
Fuc(a1-3)[Gal(b1-4)]GlcNAc(b1-3)[Gal(b1-6)]Gal(b1-3)[Gal(b1-6)]GalNAc
Fuc(a1-3)[Gal(b1-4)]GlcNAc(b1-3)[Gal(b1-?)GlcNAc(b1-6)]GalNAc
Fuc(a1-3)[Gal(b1-4)]GlcNAc(b1-3)[GalNAc(b1-4)GlcNAc(b1-6)]GalNAc
Fuc(a1-3)[Gal(b1-4)]GlcNAc(b1-3)[GlcNAc(b1-6)]Gal(b1-4)Glc
Fuc(a1-3)[Gal(b1-4)]GlcNAc(b1-3)[Neu5Ac(a2-6)]GalNAc
Fuc(a1-3)[Gal(b1-4)]GlcNAc(b1-6)[Gal(b1-3)]GalNAc
Fuc(a1-3)[Gal(b1-4)]GlcNAc(b1-6)[GalOS(b1-3)]GalNAc
Fuc(a1-3)[Gal(b1-4)]GlcNAc(b1-6)[GlcNAc(b1-3)]Gal(b1-4)Glc
Fuc(a1-3)[Gal(b1-4)]GlcNAc(b1-?)[Gal(b1-4)GlcNAc(b1-?)]Man(a1-3)[Fuc(a1-3)[Gal(b1-4)]GlcNAc(b1-2)Man(a1-6)]Man(b1-4)GlcNAc(b1-4)[Fuc(a1-6)]GlcNAc
Fuc(a1-3)[Gal(b1-4)]GlcNAc(b1-?)[Gal(b1-4)GlcNAc(b1-?)]Man(a1-3)[Gal(b1-4)GlcNAc(b1-2)Man(a1-6)]Man(b1-4)GlcNAc(b1-4)[Fuc(a1-6)]GlcNAc
Fuc(a1-3)[Gal(b1-4)]GlcNAc(b1-?)[Gal(b1-4)GlcNAc(b1-?)]Man(a1-3)[Man(a1-3)[Man(a1-6)]Man(a1-6)]Man(b1-4)GlcNAc(b1-4)GlcNAc
Fuc(a1-3)[Gal(b1-4)]GlcNAc(b1-?)[Gal(b1-4)GlcNAc(b1-?)]Man(a1-3)[Man(a1-?)Man(a1-6)]Man(b1-4)GlcNAc(b1-4)GlcNAc
Fuc(a1-3)[Gal(b1-4)]GlcNAc(b1-?)[Gal(b1-4)GlcNAc(b1-?)]Man(a1-?)[Gal(b1-4)GlcNAc(b1-2)[Gal(b1-4)GlcNAc(b1-?)]Man(a1-?)]Man(b1-4)GlcNAc(b1-4)[Fuc(a1-6)]GlcNAc
Fuc(a1-3)[Gal(b1-4)]GlcNAc(b1-?)[Gal(b1-4)GlcNAc(b1-?)]Man(a1-?)[Gal(b1-4)GlcNAc(b1-?)[Gal(b1-4)GlcNAc(b1-?)]Man(a1-?)]Man(b1-4)GlcNAc(b1-4)GlcNAc
Fuc(a1-3)[Gal(b1-4)]GlcNAc(b1-?)[Gal(b1-?)GlcNAc(b1-?)]Gal(b1-3)GalNAc
Fuc(a1-3)[Gal(b1-4)]GlcNAc6S(b1-3)Gal(b1-4)Glc
Fuc(a1-3)[Gal(b1-4)]GlcNAc6S(b1-6)[Gal(b1-3)]GalNAc
Fuc(a1-3)[Gal(b1-4)]GlcNAcOS(b1-2)Man(a1-?)[Fuc(a1-3)[Gal(b1-4)]GlcNAc(b1-2)Man(a1-?)]Man(b1-4)GlcNAc(b1-4)[Fuc(a1-6)]GlcNAc
Fuc(a1-3)[Gal(b1-4)]GlcNAcOS(b1-3)GalNAc
Fuc(a1-3)[Gal6S(b1-4)]GlcNAc(b1-3)Gal
Fuc(a1-3)[Gal6S(b1-4)]GlcNAc(b1-3)GalNAc
Fuc(a1-3)[GalNAc(b1-4)]GlcNAc(b1-2)Man(a1-3)[Fuc(a1-3)[Gal(b1-4)]GlcNAc(b1-2)Man(a1-6)]Man(b1-4)GlcNAc(b1-4)[Fuc(a1-6)]GlcNAc
Fuc(a1-3)[GalNAc(b1-4)]GlcNAc(b1-2)Man(a1-3)[Fuc(a1-3)[GalNAc(b1-4)]GlcNAc(b1-2)Man(a1-6)]Man(b1-4)GlcNAc(b1-4)[Fuc(a1-6)]GlcNAc
Fuc(a1-3)[GalNAc(b1-4)]GlcNAc(b1-2)Man(a1-3)[GalNAc(b1-4)GlcNAc(b1-2)Man(a1-6)]Man(b1-4)GlcNAc(b1-4)[Fuc(a1-6)]GlcNAc
Fuc(a1-3)[GalNAc(b1-4)]GlcNAc(b1-2)Man(a1-3)[GlcNAc(b1-2)Man(a1-6)]Man(b1-4)GlcNAc(b1-4)[Fuc(a1-6)]GlcNAc
Fuc(a1-3)[GalNAc(b1-4)]GlcNAc(b1-2)Man(a1-3)[Man(a1-2)Man(a1-6)]Man(b1-4)GlcNAc(b1-4)[Fuc(a1-6)]GlcNAc
Fuc(a1-3)[GalNAc(b1-4)]GlcNAc(b1-2)Man(a1-3)[Man(a1-6)]Man(b1-4)GlcNAc(b1-4)[Fuc(a1-6)]GlcNAc
Fuc(a1-3)[GalNAc(b1-4)]GlcNAc(b1-2)Man(a1-3)[Man(a1-?)Man(a1-6)]Man(b1-4)GlcNAc(b1-4)[Fuc(a1-6)]GlcNAc
Fuc(a1-3)[GalNAc(b1-4)]GlcNAc(b1-2)Man(a1-6)[Man(a1-3)]Man(b1-4)GlcNAc(b1-4)[Fuc(a1-6)]GlcNAc
Fuc(a1-3)[GalNAc(b1-4)]GlcNAc(b1-2)Man(a1-?)[Gal(b1-4)GlcNAc(b1-2)Man(a1-?)]Man(b1-4)GlcNAc(b1-4)GlcNAc
Fuc(a1-3)[GalNAc(b1-4)]GlcNAc(b1-2)Man(a1-?)[Gal(b1-4)GlcNAc(b1-2)Man(a1-?)]Man(b1-4)GlcNAc(b1-4)[Fuc(a1-6)]GlcNAc
Fuc(a1-3)[GalNAc(b1-4)]GlcNAc(b1-2)Man(a1-?)[Man(a1-?)]Man(b1-4)GlcNAc(b1-4)[Fuc(a1-6)]GlcNAc
Fuc(a1-3)[GalNAc(b1-4)]GlcNAc(b1-3)GalNAc
Fuc(a1-3)[GalNAc(b1-4)]GlcNAc(b1-4)GlcNAc(b1-2)Man(a1-6)[Man(a1-3)]Man(b1-4)GlcNAc(b1-4)GlcNAc
Fuc(a1-3)[GalNAcOPCho(b1-4)]GlcNAc(b1-2)Man(a1-3)[GalNAc(b1-4)GlcNAc(b1-2)Man(a1-6)]Man(b1-4)GlcNAc(b1-4)GlcNAc
Fuc(a1-3)[GalNAcOPCho(b1-4)]GlcNAc(b1-2)Man(a1-3)[GlcNAc(b1-2)Man(a1-6)]Man(b1-4)GlcNAc(b1-4)[Fuc(a1-6)]GlcNAc
Fuc(a1-3)[GalNAcOPCho(b1-4)]GlcNAc(b1-2)Man(a1-3)[Man(a1-6)]Man(b1-4)GlcNAc(b1-4)GlcNAc
Fuc(a1-3)[GalNAcOPCho(b1-4)]GlcNAc(b1-2)Man(a1-3)[Man(a1-6)]Man(b1-4)GlcNAc(b1-4)[Fuc(a1-6)]GlcNAc
Fuc(a1-3)[GalNAcOPCho(b1-4)]GlcNAc(b1-2)Man(a1-6)[Man(a1-3)]Man(b1-4)GlcNAc(b1-4)[Fuc(a1-6)]GlcNAc
Fuc(a1-3)[GalNAcOPCho(b1-4)]GlcNAc(b1-4)GlcNAc(b1-2)Man(a1-3)[GlcNAc(b1-2)Man(a1-6)]Man(b1-4)GlcNAc(b1-4)[Fuc(a1-6)]GlcNAc
Fuc(a1-3)[GalNAcOS(b1-4)]GlcNAc(b1-2)Man(a1-3)[Fuc(a1-3)[GalNAcOS(b1-4)]GlcNAc(b1-2)Man(a1-6)]Man(b1-4)GlcNAc(b1-4)[Fuc(a1-6)]GlcNAc
Fuc(a1-3)[GalNAcOS(b1-4)]GlcNAc(b1-2)Man(a1-3)[Man(a1-3)[Man(a1-6)]Man(a1-6)]Man(b1-4)GlcNAc(b1-4)GlcNAc
Fuc(a1-3)[GalNAcOS(b1-4)]GlcNAc(b1-2)Man(a1-3)[Man(a1-?)Man(a1-6)]Man(b1-4)GlcNAc(b1-4)GlcNAc
Fuc(a1-3)[GalNAcOS(b1-4)]GlcNAc(b1-2)Man(a1-3)[Man(a1-?)Man(a1-6)]Man(b1-4)GlcNAc(b1-4)[Fuc(a1-6)]GlcNAc
Fuc(a1-3)[GalNAcOS(b1-4)]GlcNAc(b1-2)Man(a1-?)[Fuc(a1-3)[Gal(b1-4)]GlcNAc(b1-2)Man(a1-?)]Man(b1-4)GlcNAc(b1-4)GlcNAc
Fuc(a1-3)[GalNAcOS(b1-4)]GlcNAc(b1-2)Man(a1-?)[Fuc(a1-3)[Gal(b1-4)]GlcNAc(b1-2)Man(a1-?)]Man(b1-4)GlcNAc(b1-4)[Fuc(a1-6)]GlcNAc
Fuc(a1-3)[GalOS(b1-4)]GlcNAc
Fuc(a1-3)[GalOS(b1-4)]GlcNAc(?1-?)Gal(b1-3)GalNAc
Fuc(a1-3)[GalOS(b1-4)]GlcNAc(b1-3)GalNAc
Fuc(a1-3)[GalOS(b1-4)]GlcNAc(b1-6)[Gal(b1-3)]GalNAc
Fuc(a1-3)[GalOS(b1-4)]GlcNAc(b1-6)[GlcNAc(b1-3)]GalNAc
Fuc(a1-3)[GalOS(b1-?)]GlcNAc(?1-?)Gal(b1-3)GalNAc
Fuc(a1-4)GlcNAc(b1-3)Gal(b1-4)Glc
Fuc(a1-?)Gal(?1-3)GalNAc
Fuc(a1-?)Gal(?1-3)[Gal(b1-?)GlcNAcOS(b1-6)]GalNAc
Fuc(a1-?)Gal(?1-3)[Gal(b1-?)[Neu5Ac(a2-?)]GlcNAc(b1-6)]GalNAc
Fuc(a1-?)Gal(?1-3)[GalOS(b1-?)GlcNAc(b1-6)]GalNAc
Fuc(a1-?)Gal(?1-3)[GlcNAc(b1-6)]GalNAc
Fuc(a1-?)Gal(?1-3)[GlcNAcOS(b1-6)]GalNAc
Fuc(a1-?)Gal(b1-3)GlcNAc(b1-6)[Fuc(a1-?)Gal(?1-3)]GalNAc
Fuc(a1-?)Gal(b1-3)[Fuc(a1-?)[Gal(b1-?)]GlcNAc(b1-6)]GalNAc
Fuc(a1-?)Gal(b1-3)[Fuc(a1-?)[Gal(b1-?)]GlcNAcOS(b1-6)]GalNAc
Fuc(a1-?)Gal(b1-3)[Gal(b1-?)GlcNAcOS(b1-6)]GalNAc
Fuc(a1-?)Gal(b1-3)[GlcNAc6S(b1-6)]GalNAc
Fuc(a1-?)Gal(b1-4)GlcNAc(b1-2)Man(a1-3)[GlcNAc(b1-2)Man(a1-6)]Man(b1-4)GlcNAc(b1-4)[Fuc(a1-6)]GlcNAc
Fuc(a1-?)Gal(b1-4)GlcNAc(b1-6)[Fuc(a1-?)Gal(?1-3)]GalNAc
Fuc(a1-?)Gal(b1-4)GlcNAc(b1-6)[Fuc(a1-?)Gal(b1-3)]GalNAc
Fuc(a1-?)Gal(b1-4)GlcNAc(b1-6)[Gal(?1-3)]GalNAc
Fuc(a1-?)Gal(b1-4)GlcNAc(b1-6)[Gal(b1-3)]GalNAc
Fuc(a1-?)Gal(b1-4)GlcNAc(b1-6)[HexNAc(?1-?)Gal(b1-3)]GalNAc
Fuc(a1-?)Gal(b1-?)GlcNAc(b1-2)Man(a1-6)[Gal(b1-?)GlcNAc(b1-2)Man(a1-3)]Man(b1-4)GlcNAc(b1-4)[Fuc(a1-6)]GlcNAc
Fuc(a1-?)Gal(b1-?)GlcNAc(b1-3)Gal(b1-3)GalNAc
Fuc(a1-?)Gal(b1-?)GlcNAc(b1-6)[Gal(?1-3)]GalNAc
Fuc(a1-?)Gal(b1-?)GlcNAc(b1-?)GalNAc
Fuc(a1-?)Gal(b1-?)GlcNAc(b1-?)[Fuc(a1-?)Gal(b1-4)GlcNAc(b1-?)]GalNAc
Fuc(a1-?)Gal(b1-?)GlcNAcOS(b1-6)[Fuc(a1-?)Gal(?1-3)]GalNAc
Fuc(a1-?)Gal(b1-?)GlcNAcOS(b1-6)[Fuc(a1-?)Gal(b1-3)]GalNAc
Fuc(a1-?)Gal(b1-?)GlcNAcOS(b1-6)[Gal(?1-3)]GalNAc
Fuc(a1-?)Gal(b1-?)GlcNAcOS(b1-6)[Gal(b1-3)]GalNAc
Fuc(a1-?)Gal(b1-?)[Fuc(a1-?)]GlcNAc(?1-?)[Gal(b1-3)]GalNAc
Fuc(a1-?)Gal(b1-?)[Fuc(a1-?)]GlcNAc(b1-2)Man(a1-3)[Man(a1-3)[Man(a1-6)]Man(a1-6)]Man(b1-4)GlcNAc(b1-4)GlcNAc
Fuc(a1-?)Gal(b1-?)[Fuc(a1-?)]GlcNAc(b1-2)Man(a1-3)[Man(a1-3)[Man(a1-6)]Man(a1-6)][GlcNAc(b1-4)]Man(b1-4)GlcNAc(b1-4)[Fuc(a1-6)]GlcNAc
Fuc(a1-?)Gal(b1-?)[Fuc(a1-?)]GlcNAc(b1-2)Man(a1-3)[Man(a1-?)Man(a1-6)]Man(b1-4)GlcNAc(b1-4)[Fuc(a1-6)]GlcNAc
Fuc(a1-?)Gal(b1-?)[Fuc(a1-?)]GlcNAc(b1-3)[Fuc(a1-2)Gal(b1-4)GlcNAc(b1-6)]GalNAc
Fuc(a1-?)Gal(b1-?)[Fuc(a1-?)]GlcNAc(b1-6)[GlcNAc(b1-3)]GalNAc
Fuc(a1-?)Gal(b1-?)[Fuc(a1-?)]GlcNAc(b1-?)[Fuc(a1-?)[Gal(b1-?)]GlcNAc(b1-?)]Gal(b1-3)GalNAc
Fuc(a1-?)Gal(b1-?)[Fuc(a1-?)]GlcNAcOS(b1-6)[Gal(?1-3)]GalNAc
Fuc(a1-?)Gal(b1-?)[Fuc(a1-?)]GlcNAcOS(b1-6)[Gal(b1-3)]GalNAc
Fuc(a1-?)GalNAc(?1-?)Gal(?1-3)[Fuc(a1-?)[Gal(b1-?)]GlcNAc(b1-6)]GalNAc(a1-3)[Neu5Ac(a2-6)]GalNAc
Fuc(a1-?)GalNAc(?1-?)Gal(b1-3)[Fuc(a1-?)[Gal(b1-?)]GlcNAc(b1-6)]GalNAc
Fuc(a1-?)GalNAc(?1-?)Gal(b1-3)[Neu5Ac(a2-3)Gal(b1-?)[Fuc(a1-?)]GlcNAc(b1-6)]GalNAc
Fuc(a1-?)GalNAc(?1-?)GlcNAc(?1-?)Gal(b1-?)GlcNAc(b1-6)[Gal(b1-3)]GalNAc
Fuc(a1-?)GalNAc(a1-3)GalNAc
Fuc(a1-?)GalNAc(a1-3)[Neu5Ac(a2-6)]GalNAc
Fuc(a1-?)GalNAc(a1-3)[Neu5Ac(a2-8)Neu5Ac(a2-6)]GalNAc
Fuc(a1-?)GalNAc(a1-3)[Neu5Gc(a2-6)]GalNAc
Fuc(a1-?)GalNAc(b1-4)GlcNAc(b1-2)Man(a1-3)[Fuc(a1-?)GalNAc(b1-4)GlcNAc(b1-2)Man(a1-6)]Man(b1-4)GlcNAc(b1-4)[Fuc(a1-6)]GlcNAc
Fuc(a1-?)GalNAc(b1-4)GlcNAc(b1-2)Man(a1-3)[GlcA(b1-4)GalNAc(b1-4)GlcNAc(b1-2)Man(a1-6)]Man(b1-4)GlcNAc(b1-4)[Fuc(a1-6)]GlcNAc
Fuc(a1-?)GalNAc(b1-4)GlcNAc(b1-4)[Fuc(a1-3)]GlcNAc(b1-2)Man(a1-6)[GlcNAc(b1-2)Man(a1-3)]Man(b1-4)GlcNAc(b1-4)[Fuc(a1-6)]GlcNAc
Fuc(a1-?)GalOS(b1-?)GlcNAc(b1-6)[Gal(?1-3)]GalNAc
Fuc(a1-?)GalOS(b1-?)GlcNAc(b1-6)[Gal(b1-3)]GalNAc
Fuc(a1-?)GlcNAc(?1-?)Gal(b1-3)GalNAc
Fuc(a1-?)GlcNAc(?1-?)Gal(b1-3)[Gal(b1-?)GlcNAc(b1-6)]GalNAc
Fuc(a1-?)GlcNAc(b1-3)Gal(b1-4)GlcNAc(b1-3)Gal(b1-4)Glc
Fuc(a1-?)GlcNAc(b1-3)GalNAc
Fuc(a1-?)GlcNAc(b1-6)[Gal(?1-3)]Gal(b1-3)[Gal(b1-?)GlcNAc(b1-6)]GalNAc
Fuc(a1-?)GlcNAc(b1-6)[Gal(?1-3)]Gal(b1-3)[Neu5Ac(a2-3)Gal(b1-?)[Fuc(a1-?)]GlcNAc(b1-6)]GalNAc
Fuc(a1-?)GlcNAc(b1-6)[Gal(?1-3)]Gal(b1-3)[Neu5Ac(a2-?)Gal(b1-?)GlcNAc(b1-6)]GalNAc
Fuc(a1-?)GlcNAc(b1-6)[Gal(?1-3)]Gal(b1-3)[Neu5Ac(a2-?)Gal(b1-?)[Fuc(a1-?)]GlcNAc(b1-6)]GalNAc
Fuc(a1-?)GlcNAc(b1-6)[Gal(?1-3)]Gal(b1-4)[Fuc(a1-3)]GlcNAc(b1-6)[Neu5Ac(a2-?)HexNAc(?1-?)Gal(b1-3)]GalNAc
Fuc(a1-?)GlcNAc(b1-6)[Gal(?1-3)]Gal(b1-?)GlcNAc(b1-6)[Fuc(a1-?)HexNAc(?1-?)Gal(b1-3)]GalNAc
Fuc(a1-?)GlcNAc(b1-6)[Gal(?1-3)]Gal(b1-?)[Fuc(a1-?)]GlcNAc(b1-6)[Neu5Ac(a2-?)HexNAc(?1-?)Gal(b1-3)]GalNAc
Fuc(a1-?)GlcNAc(b1-6)[Gal(?1-3)]GlcNAc(b1-6)[Gal(?1-3)]GalNAc(a1-3)GalNAc
Fuc(a1-?)GlcNAc(b1-6)[Gal(?1-3)]HexNAc(?1-?)Gal(?1-3)[Fuc(a1-?)GlcNAc(b1-6)]GalNAc(a1-3)[Neu5Ac(a2-6)]GalNAc
Fuc(a1-?)GlcNAc(b1-6)[Gal(b1-3)]GalNAc
Fuc(a1-?)GlcNAc(b1-6)[Gal(b1-3)]GalNAc(a1-3)GalNAc
Fuc(a1-?)HexNAc(?1-3)GalNAcOS
Fuc(a1-?)HexNAc(?1-3)[Neu5Ac(a2-6)]GalNAc
Fuc(a1-?)HexNAc(?1-4)Gal(?1-3)[GlcNAc(b1-6)]GalNAc(a1-3)GalNAc
Fuc(a1-?)HexNAc(?1-4)Gal(b1-3)GalNAc(a1-3)[Neu5Ac(a2-6)]GalNAc
Fuc(a1-?)HexNAc(?1-4)Gal(b1-3)[Neu5Ac(a2-8)Neu5Ac(a2-6)]GalNAc
Fuc(a1-?)HexNAc(?1-4)Gal(b1-3)[Neu5Gc(a2-8)Neu5Gc(a2-6)]GalNAc
Fuc(a1-?)HexNAc(?1-4)Gal(b1-?)GlcNAc(b1-6)[Neu5Ac(a2-?)Gal(b1-3)]GalNAc
Fuc(a1-?)HexNAc(?1-6)[Gal(?1-3)]Gal(b1-3)[Gal(b1-?)GlcNAc(b1-6)]GalNAc
Fuc(a1-?)HexNAc(?1-?)Gal(?1-3)GalNAc
Fuc(a1-?)HexNAc(?1-?)Gal(?1-3)[Fuc(a1-?)[Gal(b1-?)]GlcNAc(b1-6)]Gal(b1-3)[Neu5Ac(a2-6)]GalNAc
Fuc(a1-?)HexNAc(?1-?)Gal(?1-3)[Fuc(a1-?)[Gal(b1-?)]GlcNAc(b1-6)]GalNAc(a1-3)[Neu5Ac(a2-6)]GalNAc
Fuc(a1-?)HexNAc(?1-?)Gal(?1-3)[Gal(b1-?)GlcNAc(b1-6)]Gal(?1-3)[Fuc(a1-?)GlcNAc(b1-6)]GlcNAc(b1-6)[Gal(b1-3)]GalNAc
Fuc(a1-?)HexNAc(?1-?)Gal(?1-3)[Gal(b1-?)GlcNAc(b1-6)]GalNAc(a1-3)GalNAc
Fuc(a1-?)HexNAc(?1-?)Gal(?1-3)[Gal(b1-?)GlcNAc(b1-6)]GalNAc(a1-3)[Neu5Ac(a2-6)]GalNAc
Fuc(a1-?)HexNAc(?1-?)Gal(?1-3)[GlcNAc(b1-6)]GalNAc(a1-3)[Neu5Ac(a2-6)]GalNAc
Fuc(a1-?)HexNAc(?1-?)Gal(?1-?)Gal(b1-4)Glc
Fuc(a1-?)HexNAc(?1-?)Gal(?1-?)Gal(b1-?)[Fuc(a1-?)]GlcNAc(b1-6)[Neu5Ac(a2-3)Gal(b1-3)]GalNAc
Fuc(a1-?)HexNAc(?1-?)Gal(?1-?)GalNAc(a1-3)GalNAc
Fuc(a1-?)HexNAc(?1-?)Gal(?1-?)GalNAc(a1-3)[Neu5Ac(a2-6)]GalNAc
Fuc(a1-?)HexNAc(?1-?)Gal(?1-?)HexNAc(?1-3)[Neu5Ac(a2-6)]GalNAc
Fuc(a1-?)HexNAc(?1-?)Gal(?1-?)HexNAc(?1-3)[Neu5Gc(a2-6)]GalNAc
Fuc(a1-?)HexNAc(?1-?)Gal(?1-?)HexNAc(?1-?)Gal(?1-3)GalNAc
Fuc(a1-?)HexNAc(?1-?)Gal(?1-?)HexNAc(?1-?)Gal(?1-3)[GlcNAc(b1-6)]GalNAc(a1-3)GalNAc
Fuc(a1-?)HexNAc(?1-?)Gal(?1-?)HexNAc(?1-?)Gal(?1-?)HexNAc(?1-3)GalNAc
Fuc(a1-?)HexNAc(?1-?)Gal(?1-?)[HexNAc(?1-?)]GalNAc(a1-3)[Neu5Ac(a2-6)]GalNAc
Fuc(a1-?)HexNAc(?1-?)Gal(?1-?)[HexNAc(?1-?)]HexNAc(?1-?)GalNAc
Fuc(a1-?)HexNAc(?1-?)Gal(b1-3)GalNAc
Fuc(a1-?)HexNAc(?1-?)Gal(b1-3)GalNAc(b1-4)[Neu5Ac(a2-3)]Gal(b1-4)Glc
Fuc(a1-?)HexNAc(?1-?)Gal(b1-3)GalNAc(b1-4)[Neu5Ac(a2-8)Neu5Ac(a2-3)]Gal(b1-4)Glc
Fuc(a1-?)HexNAc(?1-?)Gal(b1-3)GlcNAc(b1-6)[Fuc(a1-?)HexNAc(?1-?)Gal(b1-3)]GalNAc
Fuc(a1-?)HexNAc(?1-?)Gal(b1-3)GlcNAc(b1-6)[HexNAc(?1-?)Gal(?1-3)]GalNAc
Fuc(a1-?)HexNAc(?1-?)Gal(b1-3)[Fuc(a1-3)[Gal(b1-4)]GlcNAc(b1-6)]GalNAc
Fuc(a1-?)HexNAc(?1-?)Gal(b1-3)[Fuc(a1-3)[Gal(b1-4)]GlcNAcOS(b1-6)]GalNAc
Fuc(a1-?)HexNAc(?1-?)Gal(b1-3)[Fuc(a1-?)GlcNAc(b1-6)]GalNAc
Fuc(a1-?)HexNAc(?1-?)Gal(b1-3)[Fuc(a1-?)[Gal(b1-?)]GlcNAc(b1-6)]GalNAc
Fuc(a1-?)HexNAc(?1-?)Gal(b1-3)[Fuc(a1-?)[Gal(b1-?)]GlcNAcOS(b1-6)]GalNAc
Fuc(a1-?)HexNAc(?1-?)Gal(b1-3)[Gal(b1-3)GlcNAc(b1-6)]GalNAc
Fuc(a1-?)HexNAc(?1-?)Gal(b1-3)[Gal(b1-4)GlcNAc(b1-6)]GalNAc
Fuc(a1-?)HexNAc(?1-?)Gal(b1-3)[Gal(b1-?)GlcNAc(b1-6)]GalNAc
Fuc(a1-?)HexNAc(?1-?)Gal(b1-3)[Gal(b1-?)GlcNAc(b1-6)]GalNAc(a1-3)GalNAc
Fuc(a1-?)HexNAc(?1-?)Gal(b1-3)[Gal(b1-?)GlcNAc(b1-6)]GalNAc(a1-3)[Neu5Ac(a2-6)]GalNAc
Fuc(a1-?)HexNAc(?1-?)Gal(b1-3)[GlcNAc(b1-6)]GalNAc
Fuc(a1-?)HexNAc(?1-?)Gal(b1-3)[GlcNAc(b1-6)]GalNAc(a1-3)GalNAc
Fuc(a1-?)HexNAc(?1-?)Gal(b1-3)[GlcNAc(b1-6)]GalNAc(a1-3)[Neu5Ac(a2-6)]GalNAc
Fuc(a1-?)HexNAc(?1-?)Gal(b1-3)[GlcNAc(b1-6)]GlcNAc(b1-6)[Fuc(a1-?)HexNAc(?1-?)Gal(b1-3)]GalNAc(a1-3)GalNAc
Fuc(a1-?)HexNAc(?1-?)Gal(b1-3)[GlcNAc(b1-6)]GlcNAc(b1-6)[GalNAc(?1-?)Gal(b1-3)]GalNAc
Fuc(a1-?)HexNAc(?1-?)Gal(b1-3)[HexNAc(?1-?)Gal(b1-?)GlcNAc(b1-6)]GalNAc(a1-3)GalNAc
Fuc(a1-?)HexNAc(?1-?)Gal(b1-3)[HexNAc(?1-?)GlcNAc(b1-6)]GalNAc
Fuc(a1-?)HexNAc(?1-?)Gal(b1-3)[Neu5Ac(a2-3)Gal(b1-?)[Fuc(a1-?)]GlcNAc(b1-6)]GalNAc
Fuc(a1-?)HexNAc(?1-?)Gal(b1-3)[Neu5Ac(a2-6)]GalNAc
Fuc(a1-?)HexNAc(?1-?)Gal(b1-3)[Neu5Ac(a2-8)Neu5Ac(a2-6)]GalNAc
Fuc(a1-?)HexNAc(?1-?)Gal(b1-3)[Neu5Gc(a2-6)]GalNAc
Fuc(a1-?)HexNAc(?1-?)Gal(b1-4)GalNAc(?1-?)Gal(?1-?)Gal(b1-4)Glc
Fuc(a1-?)HexNAc(?1-?)Gal(b1-4)GlcNAc(b1-6)[Fuc(a1-?)HexNAc(?1-?)Gal(b1-3)]GalNAc
Fuc(a1-?)HexNAc(?1-?)Gal(b1-4)GlcNAc(b1-6)[HexNAc(?1-?)Gal(?1-3)]GalNAc
Fuc(a1-?)HexNAc(?1-?)Gal(b1-4)GlcNAc(b1-6)[Neu5Ac(a2-?)Gal(b1-3)]GalNAc
Fuc(a1-?)HexNAc(?1-?)Gal(b1-?)GlcNAc(?1-?)Gal(b1-3)GalNAc
Fuc(a1-?)HexNAc(?1-?)Gal(b1-?)GlcNAc(b1-3)GalNAc
Fuc(a1-?)HexNAc(?1-?)Gal(b1-?)GlcNAc(b1-3)[Neu5Ac(a2-6)]GalNAc
Fuc(a1-?)HexNAc(?1-?)Gal(b1-?)GlcNAc(b1-3)[Neu5Ac(a2-8)Neu5Ac(a2-6)]GalNAc
Fuc(a1-?)HexNAc(?1-?)Gal(b1-?)GlcNAc(b1-6)[Fuc(a1-?)HexNAc(?1-?)Gal(?1-3)]GalNAc(a1-3)[Neu5Ac(a2-6)]GalNAc
Fuc(a1-?)HexNAc(?1-?)Gal(b1-?)GlcNAc(b1-6)[Fuc(a1-?)HexNAc(?1-?)Gal(a1-3)]GlcNAc(b1-6)[Fuc(a1-?)HexNAc(?1-?)Gal(b1-3)]GalNAc
Fuc(a1-?)HexNAc(?1-?)Gal(b1-?)GlcNAc(b1-6)[Fuc(a1-?)HexNAc(?1-?)Gal(b1-3)]GalNAc
Fuc(a1-?)HexNAc(?1-?)Gal(b1-?)GlcNAc(b1-6)[Fuc(a1-?)HexNAc(?1-?)Gal(b1-3)]GalNAc(a1-3)GalNAc
Fuc(a1-?)HexNAc(?1-?)Gal(b1-?)GlcNAc(b1-6)[Fuc(a1-?)HexNAc(?1-?)Gal(b1-3)]GlcNAc(b1-6)[Fuc(a1-?)HexNAc(?1-?)Gal(b1-3)]GalNAc
Fuc(a1-?)HexNAc(?1-?)Gal(b1-?)GlcNAc(b1-6)[Fuc(a1-?)[HexNAc(?1-?)]HexNAc(?1-?)Gal(b1-3)]GalNAc
Fuc(a1-?)HexNAc(?1-?)Gal(b1-?)GlcNAc(b1-6)[Gal(?1-3)]GalNAc(a1-3)GalNAc
Fuc(a1-?)HexNAc(?1-?)Gal(b1-?)GlcNAc(b1-6)[HexNAc(?1-?)Gal(?1-3)]GalNAc
Fuc(a1-?)HexNAc(?1-?)Gal(b1-?)GlcNAc(b1-6)[Neu5Ac(a2-3)Gal(b1-3)]GalNAc
Fuc(a1-?)HexNAc(?1-?)Gal(b1-?)[Fuc(a1-?)]GlcNAc(b1-6)[Fuc(a1-?)HexNAc(?1-4)Gal(b1-3)]GalNAc
Fuc(a1-?)HexNAc(?1-?)Gal(b1-?)[Fuc(a1-?)]GlcNAc(b1-6)[Fuc(a1-?)HexNAc(?1-?)Gal(b1-3)]GalNAc
Fuc(a1-?)HexNAc(?1-?)Gal(b1-?)[Fuc(a1-?)]GlcNAc(b1-6)[Neu5Ac(a2-3)Gal(b1-3)]GalNAc
Fuc(a1-?)HexNAc(?1-?)GalNAc
Fuc(a1-?)HexNAc(?1-?)GlcNAc(b1-6)[Gal(b1-3)]GalNAc
Fuc(a1-?)HexNAc(?1-?)HexNAc(?1-?)Gal(?1-3)[GlcNAc(b1-6)]GalNAc(a1-3)GalNAc
Fuc(a1-?)HexNAc(?1-?)HexNAc(?1-?)Gal(?1-?)GalNAc(a1-3)[Neu5Ac(a2-6)]GalNAc
Fuc(a1-?)HexNAc(?1-?)HexNAc(?1-?)Gal(b1-3)GlcNAc(b1-6)]GalNAc
Fuc(a1-?)HexNAc(?1-?)HexNAc(?1-?)Gal(b1-3)[Gal(b1-?)GlcNAc(b1-6)]GalNAc
Fuc(a1-?)HexNAc(?1-?)HexNAc(?1-?)Gal(b1-3)[GlcNAc(b1-6)]GalNAc
Fuc(a1-?)HexNAc(?1-?)HexNAc(?1-?)Gal(b1-3)[GlcNAc(b1-6)]GalNAc(a1-3)GalNAc
Fuc(a1-?)HexNAc(?1-?)HexNAc(?1-?)Gal(b1-?)GlcNAc(b1-3)[Neu5Ac(a2-8)Neu5Ac(a2-6)]GalNAc
Fuc(a1-?)HexNAc(?1-?)HexNAc(?1-?)[Gal(?1-?)]Gal(b1-4)GlcNAc(b1-6)[Gal(b1-3)]GalNAc
Fuc(a1-?)HexNAcOS(?1-3)GalNAc
Fuc(a1-?)[Gal(?1-?)]GlcNAc(b1-3)[Fuc(a1-?)[Gal(b1-?)]GlcNAc(b1-6)]Gal(b1-3)GalNAc
Fuc(a1-?)[Gal(?1-?)]HexNAc(?1-3)GalNAc
Fuc(a1-?)[Gal(?1-?)]HexNAc(?1-?)Gal(b1-3)GalNAc
Fuc(a1-?)[Gal(?1-?)]HexNAc(?1-?)Gal(b1-3)[Neu5Ac(a2-6)]GalNAc
Fuc(a1-?)[Gal(?1-?)]HexNAc(?1-?)GlcNAc(b1-6)[Gal(b1-3)]GalNAc
Fuc(a1-?)[Gal(b1-?)]GlcNAc(?1-3)Gal(b1-3)[GlcNAc(b1-6)]GalNAc
Fuc(a1-?)[Gal(b1-?)]GlcNAc(?1-?)Gal(?1-3)[GlcNAcOS(b1-6)]GalNAc
Fuc(a1-?)[Gal(b1-?)]GlcNAc(?1-?)Gal(?1-?)GalNAc(a1-3)GalNAc
Fuc(a1-?)[Gal(b1-?)]GlcNAc(?1-?)Gal(b1-3)GalNAc
Fuc(a1-?)[Gal(b1-?)]GlcNAc(?1-?)Gal(b1-3)[Fuc(a1-2)[GalNAc(a1-3)]Gal(b1-?)[Fuc(a1-?)]GlcNAc(b1-6)]GalNAc
Fuc(a1-?)[Gal(b1-?)]GlcNAc(?1-?)Gal(b1-3)[Gal(b1-4)GlcNAc(b1-6)]GalNAc
Fuc(a1-?)[Gal(b1-?)]GlcNAc(?1-?)Gal(b1-3)[Gal(b1-?)GlcNAc(b1-6)]GalNAc
Fuc(a1-?)[Gal(b1-?)]GlcNAc(?1-?)Gal(b1-3)[GlcNAc(b1-6)]GalNAc
Fuc(a1-?)[Gal(b1-?)]GlcNAc(?1-?)Gal(b1-3)[Neu5Ac(a2-3)Gal(b1-4)GlcNAc(b1-6)]GalNAc
Fuc(a1-?)[Gal(b1-?)]GlcNAc(?1-?)Gal(b1-4)GlcNAc(b1-6)[Gal(b1-3)]GalNAc
Fuc(a1-?)[Gal(b1-?)]GlcNAc(?1-?)Gal(b1-?)GlcNAc(?1-?)Gal(b1-?)GlcNAc(b1-6)[Neu5Ac(a2-3)Gal(b1-3)]GalNAc
Fuc(a1-?)[Gal(b1-?)]GlcNAc(?1-?)Gal(b1-?)GlcNAc(b1-6)[Gal(b1-?)GlcNAc(?1-?)Gal(b1-3)]GalNAc
Fuc(a1-?)[Gal(b1-?)]GlcNAc(?1-?)Gal(b1-?)[Fuc(a1-?)]GlcNAc(b1-6)[Fuc(a1-2)Gal(b1-3)]GalNAc
Fuc(a1-?)[Gal(b1-?)]GlcNAc(?1-?)Gal(b1-?)[Fuc(a1-?)]GlcNAc(b1-6)[Gal(b1-3)]GalNAc
Fuc(a1-?)[Gal(b1-?)]GlcNAc(?1-?)[Fuc(a1-2)]Gal(b1-3)[Fuc(a1-2)Gal(b1-?)[Fuc(a1-?)]GlcNAc(b1-6)]GalNAc
Fuc(a1-?)[Gal(b1-?)]GlcNAc(?1-?)[Fuc(a1-?)[Gal(b1-?)]GlcNAc(?1-?)]Gal
Fuc(a1-?)[Gal(b1-?)]GlcNAc(?1-?)[Fuc(a1-?)]Gal(b1-3)GalNAc
Fuc(a1-?)[Gal(b1-?)]GlcNAc(b1-2)Man(a1-3)[Fuc(a1-?)[Gal(b1-?)]GlcNAc(b1-2)Man(a1-6)]Man(b1-4)GlcNAc(b1-4)[Fuc(a1-6)]GlcNAc
Fuc(a1-?)[Gal(b1-?)]GlcNAc(b1-2)Man(a1-3)[Fuc(a1-?)[Gal(b1-?)]GlcNAc(b1-2)Man(a1-6)][GlcNAc(b1-4)]Man(b1-4)GlcNAc(b1-4)[Fuc(a1-6)]GlcNAc
Fuc(a1-?)[Gal(b1-?)]GlcNAc(b1-2)Man(a1-3)[Gal(b1-4)GlcNAc(b1-2)Man(a1-6)][GlcNAc(b1-4)]Man(b1-4)GlcNAc(b1-4)[Fuc(a1-6)]GlcNAc
Fuc(a1-?)[Gal(b1-?)]GlcNAc(b1-2)Man(a1-3)[Man(a1-3)[Man(a1-6)]Man(a1-6)]Man(b1-4)GlcNAc(b1-4)GlcNAc
Fuc(a1-?)[Gal(b1-?)]GlcNAc(b1-2)Man(a1-3)[Man(a1-3)[Man(a1-6)]Man(a1-6)]Man(b1-4)GlcNAc(b1-4)[Fuc(a1-6)]GlcNAc
Fuc(a1-?)[Gal(b1-?)]GlcNAc(b1-2)Man(a1-3)[Man(a1-?)Man(a1-6)]Man(b1-4)GlcNAc(b1-4)[Fuc(a1-6)]GlcNAc
Fuc(a1-?)[Gal(b1-?)]GlcNAc(b1-2)Man(a1-6)[GlcNAc(b1-2)Man(a1-3)]Man(b1-4)GlcNAc(b1-4)GlcNAc
Fuc(a1-?)[Gal(b1-?)]GlcNAc(b1-2)Man(a1-6)[GlcNAc(b1-2)Man(a1-3)][GlcNAc(b1-4)]Man(b1-4)GlcNAc(b1-4)GlcNAc
Fuc(a1-?)[Gal(b1-?)]GlcNAc(b1-2)Man(a1-?)[Gal(b1-?)GlcNAc(b1-2)Man(a1-?)]Man(b1-4)GlcNAc(b1-4)GlcNAc
Fuc(a1-?)[Gal(b1-?)]GlcNAc(b1-2)Man(a1-?)[Gal(b1-?)GlcNAc(b1-2)Man(a1-?)]Man(b1-4)GlcNAc(b1-4)[Fuc(a1-6)]GlcNAc
Fuc(a1-?)[Gal(b1-?)]GlcNAc(b1-2)Man(a1-?)[Gal(b1-?)GlcNAc(b1-2)Man(a1-?)][GlcNAc(b1-4)]Man(b1-4)GlcNAc(b1-4)GlcNAc
Fuc(a1-?)[Gal(b1-?)]GlcNAc(b1-2)Man(a1-?)[Gal(b1-?)GlcNAc(b1-2)Man(a1-?)][GlcNAc(b1-4)]Man(b1-4)GlcNAc(b1-4)[Fuc(a1-6)]GlcNAc
Fuc(a1-?)[Gal(b1-?)]GlcNAc(b1-2)Man(a1-?)[Man(a1-?)]Man(b1-4)GlcNAc(b1-4)[Fuc(a1-6)]GlcNAc
Fuc(a1-?)[Gal(b1-?)]GlcNAc(b1-3)Gal(b1-3)GalNAc
Fuc(a1-?)[Gal(b1-?)]GlcNAc(b1-3)Gal(b1-3)[Fuc(a1-2)Gal(b1-?)[Fuc(a1-?)]GlcNAc(b1-6)]GalNAc
Fuc(a1-?)[Gal(b1-?)]GlcNAc(b1-3)Gal(b1-3)[Fuc(a1-?)[Gal(b1-?)]GlcNAc(b1-6)]GalNAc
Fuc(a1-?)[Gal(b1-?)]GlcNAc(b1-3)Gal(b1-3)[Gal(b1-4)GlcNAc(b1-6)]GalNAc
Fuc(a1-?)[Gal(b1-?)]GlcNAc(b1-3)Gal(b1-3)[GlcNAc(a1-4)Gal(b1-4)GlcNAc(b1-6)]GalNAc
Fuc(a1-?)[Gal(b1-?)]GlcNAc(b1-3)Gal(b1-3)[GlcNAc(b1-6)]GalNAc
Fuc(a1-?)[Gal(b1-?)]GlcNAc(b1-3)Gal(b1-3)[HexNAc(?1-4)Gal(b1-4)GlcNAc(b1-6)]GalNAc
Fuc(a1-?)[Gal(b1-?)]GlcNAc(b1-3)Gal(b1-3)[Neu5Ac(a2-3)Gal(b1-4)GlcNAc(b1-6)]GalNAc
Fuc(a1-?)[Gal(b1-?)]GlcNAc(b1-3)Gal(b1-3)[Neu5Ac(a2-6)]GalNAc
Fuc(a1-?)[Gal(b1-?)]GlcNAc(b1-3)Gal(b1-4)Glc
Fuc(a1-?)[Gal(b1-?)]GlcNAc(b1-3)Gal(b1-4)GlcNAc(b1-3)Gal(b1-4)GlcNAc(b1-3)[GlcNAc(a1-4)Gal(b1-?)GlcNAc(b1-3)Gal(b1-4)GlcNAc(b1-6)]GalNAc
Fuc(a1-?)[Gal(b1-?)]GlcNAc(b1-3)Gal(b1-4)GlcNAc(b1-3)Gal(b1-4)GlcNAc(b1-6)[Fuc(a1-2)[Gal(a1-3)]Gal(b1-?)GlcNAc(b1-3)Gal(b1-4)GlcNAc(b1-3)]GalNAc
Fuc(a1-?)[Gal(b1-?)]GlcNAc(b1-3)Gal(b1-4)GlcNAc(b1-3)Gal(b1-?)[Fuc(a1-?)]GlcNAc(b1-6)[Gal(b1-3)]GalNAc
Fuc(a1-?)[Gal(b1-?)]GlcNAc(b1-3)Gal(b1-4)GlcNAc(b1-3)[GlcNAc(a1-4)Gal(b1-4)GlcNAc(b1-6)]GalNAc
Fuc(a1-?)[Gal(b1-?)]GlcNAc(b1-3)Gal(b1-4)GlcNAc(b1-6)[Fuc(a1-?)[Gal(b1-?)]GlcNAc(b1-3)Gal(b1-3)]GalNAc
Fuc(a1-?)[Gal(b1-?)]GlcNAc(b1-3)Gal(b1-4)GlcNAc(b1-6)[Gal(b1-?)GlcNAc(b1-3)Gal(b1-3)]GalNAc
Fuc(a1-?)[Gal(b1-?)]GlcNAc(b1-3)Gal(b1-4)GlcNAc(b1-6)[GlcNAc(a1-4)Gal(b1-3)]GalNAc
Fuc(a1-?)[Gal(b1-?)]GlcNAc(b1-3)Gal(b1-?)[Fuc(a1-?)]GlcNAc(b1-6)[Fuc(a1-2)Gal(b1-3)]GalNAc
Fuc(a1-?)[Gal(b1-?)]GlcNAc(b1-3)GalNAc
Fuc(a1-?)[Gal(b1-?)]GlcNAc(b1-3)[Fuc(a1-2)]Gal(b1-3)GalNAc
Fuc(a1-?)[Gal(b1-?)]GlcNAc(b1-3)[Fuc(a1-?)[Gal(b1-?)]GlcNAc(b1-6)]Gal(b1-3)[Fuc(a1-?)[Gal(b1-?)]GlcNAc(b1-6)]GalNAc
Fuc(a1-?)[Gal(b1-?)]GlcNAc(b1-3)[Fuc(a1-?)[Gal(b1-?)]GlcNAc(b1-6)]Gal(b1-3)[GlcNAc(a1-4)Gal(b1-?)GlcNAc(b1-6)]GalNAc
Fuc(a1-?)[Gal(b1-?)]GlcNAc(b1-3)[Fuc(a1-?)[Gal(b1-?)]GlcNAc(b1-6)]Gal(b1-3)[GlcNAc(b1-6)]GalNAc
Fuc(a1-?)[Gal(b1-?)]GlcNAc(b1-3)[Fuc(a1-?)[Gal(b1-?)]GlcNAc(b1-6)]Gal(b1-3)[HexNAc(?1-?)Gal(b1-?)GlcNAc(b1-6)]GalNAc
Fuc(a1-?)[Gal(b1-?)]GlcNAc(b1-3)[Fuc(a1-?)[Gal(b1-?)]GlcNAc(b1-6)]GalNAc
Fuc(a1-?)[Gal(b1-?)]GlcNAc(b1-3)[Fuc(a1-?)[GalOS(b1-?)]GlcNAc(b1-6)]GalNAc
Fuc(a1-?)[Gal(b1-?)]GlcNAc(b1-3)[Gal(b1-4)GlcNAc(b1-6)]GalNAc
Fuc(a1-?)[Gal(b1-?)]GlcNAc(b1-3)[Gal(b1-?)GlcNAc(b1-6)]Gal(b1-3)[Fuc(a1-2)[GalNAc(a1-3)]Gal(b1-?)GlcNAc(b1-6)]GalNAc
Fuc(a1-?)[Gal(b1-?)]GlcNAc(b1-3)[Gal(b1-?)GlcNAc(b1-6)]Gal(b1-3)[Gal(b1-?)GlcNAc(b1-6)]GalNAc
Fuc(a1-?)[Gal(b1-?)]GlcNAc(b1-3)[GlcNAc(a1-4)Gal(b1-?)GlcNAc(b1-6)]GalNAc
Fuc(a1-?)[Gal(b1-?)]GlcNAc(b1-3)[GlcNAc6S(b1-6)]GalNAc
Fuc(a1-?)[Gal(b1-?)]GlcNAc(b1-3)[Neu5Ac(a2-6)]GalNAc
Fuc(a1-?)[Gal(b1-?)]GlcNAc(b1-6)[Gal(?1-3)]GalNAc(a1-3)[Neu5Ac(a2-6)]GalNAc
Fuc(a1-?)[Gal(b1-?)]GlcNAc(b1-6)[Gal(b1-3)]GalNAc
Fuc(a1-?)[Gal(b1-?)]GlcNAc(b1-6)[Gal3S(b1-3)]GalNAc
Fuc(a1-?)[Gal(b1-?)]GlcNAc(b1-6)[GalOS(b1-3)]GalNAc
Fuc(a1-?)[Gal(b1-?)]GlcNAc(b1-6)[GlcNAc(b1-3)]Gal(b1-3)GalNAc
Fuc(a1-?)[Gal(b1-?)]GlcNAc(b1-6)[GlcNAc(b1-3)]GalNAc
Fuc(a1-?)[Gal(b1-?)]GlcNAc(b1-?)Gal(b1-3)[Gal(b1-3)GlcNAc(b1-6)]GalNAc
Fuc(a1-?)[Gal(b1-?)]GlcNAc(b1-?)Gal(b1-4)GlcNAc(b1-3)Gal(b1-4)GlcNAc(b1-6)[Fuc(a1-2)[Gal(a1-3)]Gal(b1-?)[Fuc(a1-?)]GlcNAc(b1-3)]GalNAc
Fuc(a1-?)[Gal(b1-?)]GlcNAc(b1-?)Gal(b1-4)GlcNAc(b1-3)GalNAc
Fuc(a1-?)[Gal(b1-?)]GlcNAc(b1-?)Gal(b1-?)[Fuc(a1-?)]GlcNAc(b1-3)GalNAc
Fuc(a1-?)[Gal(b1-?)]GlcNAc(b1-?)Man
Fuc(a1-?)[Gal(b1-?)]GlcNAc(b1-?)[Gal(b1-?)GlcNAc(b1-?)]Gal(b1-3)GalNAc
Fuc(a1-?)[Gal(b1-?)]GlcNAc(b1-?)[Gal(b1-?)GlcNAc(b1-?)]Gal(b1-4)Glc
Fuc(a1-?)[Gal(b1-?)]GlcNAc(b1-?)[Gal(b1-?)GlcNAc(b1-?)]GalNAc
Fuc(a1-?)[Gal(b1-?)]GlcNAc(b1-?)[Gal(b1-?)GlcNAc(b1-?)]Man(a1-3)[Man(a1-3)[Man(a1-6)]Man(a1-6)]Man(b1-4)GlcNAc(b1-4)GlcNAc
Fuc(a1-?)[Gal(b1-?)]GlcNAc(b1-?)[GlcNAc(b1-?)]Gal(b1-3)[HexNAc(?1-?)Gal(b1-?)GlcNAc(b1-6)]GalNAc
Fuc(a1-?)[Gal(b1-?)]GlcNAc(b1-?)[GlcNAc(b1-?)]GalNAc
Fuc(a1-?)[Gal(b1-?)]GlcNAc6S(?1-?)Gal(b1-3)GalNAc
Fuc(a1-?)[Gal(b1-?)]GlcNAc6S(b1-3)GalNAc
Fuc(a1-?)[Gal(b1-?)]GlcNAc6S(b1-3)[GalOS(b1-4)GlcNAc(b1-6)]GalNAc
Fuc(a1-?)[Gal(b1-?)]GlcNAc6S(b1-3)[GlcNAc(b1-6)]GalNAc
Fuc(a1-?)[Gal(b1-?)]GlcNAcOS(b1-3)Gal(b1-3)GalNAc
Fuc(a1-?)[Gal(b1-?)]GlcNAcOS(b1-3)Gal(b1-?)[Fuc(a1-?)]GlcNAc(b1-3)Gal(b1-3)GalNAc
Fuc(a1-?)[Gal(b1-?)]GlcNAcOS(b1-3)Gal(b1-?)[Fuc(a1-?)]GlcNAc(b1-6)[Gal(b1-3)]GalNAc
Fuc(a1-?)[Gal(b1-?)]GlcNAcOS(b1-3)Gal(b1-?)[Fuc(a1-?)]GlcNAcOS(b1-3)Gal(b1-?)[Fuc(a1-?)]GlcNAc(b1-6)[Gal(b1-3)]GalNAc
Fuc(a1-?)[Gal(b1-?)]GlcNAcOS(b1-3)GalNAc
Fuc(a1-?)[Gal(b1-?)]GlcNAcOS(b1-3)[Neu5Ac(a2-6)]GalNAc
Fuc(a1-?)[Gal(b1-?)]GlcNAcOS(b1-6)[Gal(?1-3)]GalNAc
Fuc(a1-?)[Gal(b1-?)]GlcNAcOS(b1-6)[Gal(b1-3)]GalNAc
Fuc(a1-?)[Gal(b1-?)]GlcNAcOS(b1-?)Gal(b1-3)[GlcNAc(b1-6)]GalNAc
Fuc(a1-?)[Gal(b1-?)]HexNAc(?1-?)Gal(?1-?)GalNAc(a1-3)GalNAc
Fuc(a1-?)[Gal(b1-?)]HexNAc(?1-?)Gal(b1-3)[Neu5Ac(a2-6)]GalNAc
Fuc(a1-?)[Gal(b1-?)]HexNAc(?1-?)Gal(b1-?)[Fuc(a1-?)]HexNAc(?1-3)Gal(b1-3)GalNAc(b1-4)Gal(b1-4)Glc
Fuc(a1-?)[Gal(b1-?)]HexNAc(?1-?)GlcNAc(b1-6)[Gal(b1-3)]GalNAc
Fuc(a1-?)[Gal3S(b1-?)]GlcNAc(b1-3)Gal(b1-3)[Fuc(a1-2)Gal3S(b1-?)GlcNAc(b1-6)]GalNAc
Fuc(a1-?)[Gal3S(b1-?)]GlcNAc6S(b1-6)[Gal(b1-3)]GalNAc
Fuc(a1-?)[Gal6S(b1-?)]GlcNAc
Fuc(a1-?)[Gal6S(b1-?)]GlcNAc(b1-3)[GlcNAc6S(b1-6)]GalNAc
Fuc(a1-?)[Gal6S(b1-?)]GlcNAc6S(b1-3)[GlcNAc(b1-6)]GalNAc
Fuc(a1-?)[GalNAc(?1-?)]GlcNAc(b1-2)Man(a1-3)[Fuc(a1-?)[GalNAc(?1-?)]GlcNAc(b1-2)Man(a1-6)]Man(b1-4)GlcNAc(b1-4)[Fuc(a1-6)]GlcNAc
Fuc(a1-?)[GalNAc(?1-?)]GlcNAc(b1-2)Man(a1-3)[Man(a1-?)Man(a1-6)]Man(b1-4)GlcNAc(b1-4)[Fuc(a1-6)]GlcNAc
Fuc(a1-?)[GalNAc(?1-?)]GlcNAc(b1-2)Man(a1-?)[Fuc(a1-?)[Gal(b1-?)]GlcNAc(b1-2)Man(a1-?)]Man(b1-4)GlcNAc(b1-4)[Fuc(a1-6)]GlcNAc
Fuc(a1-?)[GalNAc(?1-?)]GlcNAc(b1-2)Man(a1-?)[GalNAc(b1-?)GlcNAc(b1-2)Man(a1-?)]Man(b1-4)GlcNAc(b1-4)[Fuc(a1-6)]GlcNAc
Fuc(a1-?)[GalNAc(?1-?)]GlcNAc(b1-2)Man(a1-?)[GlcNAc(b1-2)Man(a1-?)]Man(b1-4)GlcNAc(b1-4)[Fuc(a1-6)]GlcNAc
Fuc(a1-?)[GalNAc(b1-?)]GlcNAc(b1-2)Man(a1-3)[Man(a1-?)Man(a1-6)]Man(b1-4)GlcNAc(b1-4)GlcNAc
Fuc(a1-?)[GalOS(b1-?)]GlcNAc(b1-3)GalOS(b1-?)[Fuc(a1-?)]GlcNAc(b1-6)[Gal(b1-3)]GalNAc
Fuc(a1-?)[GalOS(b1-?)]GlcNAc(b1-3)[Fuc(a1-2)]GalOS(b1-?)GlcNAc(b1-6)[Gal(b1-3)]GalNAc
Fuc(a1-?)[GalOS(b1-?)]GlcNAc(b1-3)[Fuc(a1-?)[Gal(b1-?)]GlcNAc6S(b1-6)]GalNAc
Fuc(a1-?)[GalOS(b1-?)]GlcNAc(b1-3)[Fuc(a1-?)[GalOS(b1-?)]GlcNAc(b1-6)]GalNAc
Fuc(a1-?)[GalOS(b1-?)]GlcNAc(b1-3)[Neu5Ac(a2-6)]GalNAc
Fuc(a1-?)[GalOS(b1-?)]GlcNAc(b1-6)[Gal(?1-3)]GalNAc
Fuc(a1-?)[GalOS(b1-?)]GlcNAc(b1-?)Gal(b1-3)[Fuc(a1-?)[Gal(b1-?)]GlcNAc(b1-6)]GalNAc
Fuc(a1-?)[GalOS(b1-?)]GlcNAc6S(b1-3)Gal(b1-3)GalNAc
Fuc(a1-?)[GalOS(b1-?)]GlcNAc6S(b1-3)[Gal3S(b1-?)GlcNAc(b1-6)]GalNAc
Fuc(a1-?)[GalOS(b1-?)]GlcNAc6S(b1-3)[GalOS(b1-?)GlcNAc(b1-6)]GalNAc
Fuc(a1-?)[GalOS(b1-?)]GlcNAcOS(b1-3)Gal(b1-3)GalNAc
Fuc(a1-?)[GlcA(b1-?)]GalNAc
Fuc(a1-?)[HexA(?1-?)]GalNAc
Fuc(a1-?)[HexNAc(?1-?)]GlcNAc(b1-6)[Gal(?1-3)]GalNAc(a1-3)GalNAc
Fuc(a1-?)[HexNAc(?1-?)]HexNAc(?1-3)Gal(a1-3)Gal(b1-4)Glc
Fuc(a1-?)[HexNAc(?1-?)]HexNAc(?1-3)Gal(b1-3)GalNAc(b1-4)[Neu5Ac(a2-3)]Gal(b1-4)Glc
Fuc(a1-?)[HexNAc(?1-?)]HexNAc(?1-6)[Gal(?1-3)]Gal(b1-?)GlcNAc(b1-6)[Gal(b1-3)]GalNAc
Fuc(a1-?)[HexNAc(?1-?)]HexNAc(?1-?)Gal(?1-3)[Gal(b1-?)GlcNAc(b1-6)]GalNAc(a1-3)GalNAc
Fuc(a1-?)[HexNAc(?1-?)]HexNAc(?1-?)Gal(?1-3)[Gal(b1-?)GlcNAc(b1-6)]GalNAc(a1-3)[Neu5Ac(a2-6)]GalNAc
Fuc(a1-?)[HexNAc(?1-?)]HexNAc(?1-?)Gal(?1-3)[GlcNAc(b1-6)]GalNAc(a1-3)GalNAc
Fuc(a1-?)[HexNAc(?1-?)]HexNAc(?1-?)Gal(?1-4)HexNAc(?1-?)Gal(?1-?)GalNAc(a1-3)GalNAc
Fuc(a1-?)[HexNAc(?1-?)]HexNAc(?1-?)Gal(?1-?)GalNAc(a1-3)[Neu5Ac(a2-6)]GalNAc
Fuc(a1-?)[HexNAc(?1-?)]HexNAc(?1-?)Gal(?1-?)HexNAc(?1-3)Gal(b1-3)GalNAc(b1-4)Gal(b1-4)Glc
Fuc(a1-?)[HexNAc(?1-?)]HexNAc(?1-?)Gal(?1-?)HexNAc(?1-?)Gal(?1-?)GalNAc(a1-3)GalNAc
Fuc(a1-?)[HexNAc(?1-?)]HexNAc(?1-?)Gal(?1-?)HexNAc(?1-?)GalNAc
Fuc(a1-?)[HexNAc(?1-?)]HexNAc(?1-?)Gal(b1-3)GalNAc
Fuc(a1-?)[HexNAc(?1-?)]HexNAc(?1-?)Gal(b1-3)GalNAc(a1-3)GalNAc
Fuc(a1-?)[HexNAc(?1-?)]HexNAc(?1-?)Gal(b1-3)GalNAc(b1-4)Gal(b1-4)Glc
Fuc(a1-?)[HexNAc(?1-?)]HexNAc(?1-?)Gal(b1-3)GalNAc(b1-4)[Gal(a1-3)]Gal(b1-4)Glc
Fuc(a1-?)[HexNAc(?1-?)]HexNAc(?1-?)Gal(b1-3)[Gal(b1-3)GlcNAc(b1-6)]GalNAc
Fuc(a1-?)[HexNAc(?1-?)]HexNAc(?1-?)Gal(b1-3)[Gal(b1-4)GlcNAc(b1-6)]GalNAc
Fuc(a1-?)[HexNAc(?1-?)]HexNAc(?1-?)Gal(b1-3)[Gal(b1-?)GlcNAc(b1-6)]GalNAc
Fuc(a1-?)[HexNAc(?1-?)]HexNAc(?1-?)Gal(b1-3)[Gal(b1-?)GlcNAc(b1-6)]GalNAc(a1-3)GalNAc
Fuc(a1-?)[HexNAc(?1-?)]HexNAc(?1-?)Gal(b1-3)[GlcNAc(b1-6)]GalNAc
Fuc(a1-?)[HexNAc(?1-?)]HexNAc(?1-?)Gal(b1-3)[GlcNAc(b1-6)]GalNAc(a1-3)GalNAc
Fuc(a1-?)[HexNAc(?1-?)]HexNAc(?1-?)Gal(b1-3)[Neu5Ac(a2-6)]GalNAc
Fuc(a1-?)[HexNAc(?1-?)]HexNAc(?1-?)Gal(b1-4)HexNAc(?1-?)Gal(?1-?)GalNAc(a1-3)GalNAc
Fuc(a1-?)[HexNAc(?1-?)]HexNAc(?1-?)Gal(b1-?)GlcNAc(b1-6)[Fuc(a1-?)HexNAc(?1-?)Gal(?1-3)]GalNAc(a1-3)GalNAc
Fuc(a1-?)[HexNAc(?1-?)]HexNAc(?1-?)Gal(b1-?)GlcNAc(b1-6)[Fuc(a1-?)HexNAc(?1-?)Gal(b1-3)]GalNAc
Fuc(a1-?)[HexNAc(?1-?)]HexNAc(?1-?)Gal(b1-?)GlcNAc(b1-6)[Fuc(a1-?)HexNAc(?1-?)Gal(b1-3)]GalNAc(a1-3)GalNAc
Fuc(a1-?)[HexNAc(?1-?)]HexNAc(?1-?)Gal(b1-?)GlcNAc(b1-6)[Fuc(a1-?)[HexNAc(?1-?)]HexNAc(?1-?)Gal(b1-3)]GalNAc
Fuc(a1-?)[HexNAc(?1-?)]HexNAc(?1-?)Gal(b1-?)[Fuc(a1-?)]GlcNAc(?1-?)Gal(b1-3)GalNAc
Fuc(a1-?)[HexNAc(?1-?)]HexNAc(?1-?)Gal(b1-?)[Fuc(a1-?)]GlcNAc(b1-6)[Fuc(a1-?)[HexNAc(?1-?)]HexNAc(?1-?)Gal(b1-3)]GalNAc
Fuc(a1-?)[HexNAc(?1-?)]HexNAc(?1-?)Gal(b1-?)[Fuc(a1-?)]HexNAc(?1-3)Gal(b1-3)GalNAc(b1-4)Gal(b1-4)Glc
Fuc(a1-?)[HexNAc(?1-?)]HexNAc(?1-?)[Gal(?1-?)]Gal(b1-?)GlcNAc(b1-6)[Gal(b1-3)]GalNAc
Fuc(a1-?)[HexNAc(b1-?)]GlcNAc(b1-2)Man(a1-3)[Fuc(a1-?)[HexNAc(b1-?)]GlcNAc(b1-2)Man(a1-6)]Man(b1-4)GlcNAc(b1-4)[Fuc(a1-6)]GlcNAc
Fuc(a1-?)[HexNAc(b1-?)]GlcNAc(b1-2)Man(a1-3)[Gal(b1-4)GlcNAc(b1-2)Man(a1-6)]Man(b1-4)GlcNAc(b1-4)[Fuc(a1-6)]GlcNAc
FucOS(a1-?)HexNAc(?1-3)GalNAc
Gal(?1-3)Gal(?1-3)Gal(?1-3)Gal(?1-3)Gal(?1-3)Gal(?1-3)Gal(b1-4)Glc
Gal(?1-3)Gal(?1-3)Gal(?1-3)Gal(?1-3)Gal(?1-3)Gal(b1-4)Glc
Gal(?1-3)Gal(?1-3)Gal(?1-3)Gal(b1-4)Glc
Gal(?1-3)Gal(?1-3)Gal(b1-4)Glc
Gal(?1-3)Gal(b1-4)GlcNAc
Gal(?1-3)Gal(b1-4)GlcOP
Gal(?1-3)GalNAc
Gal(?1-3)[GlcNAc(b1-6)]GalNAc
Gal(?1-3)[GlcNAc(b1-6)]GalNAc(a1-3)GalNAc
Gal(?1-3)[GlcNAc(b1-6)]GalNAc(a1-3)[Neu5Ac(a2-6)]GalNAc
Gal(?1-3)[GlcNAc6S(b1-6)]GalNAc
Gal(?1-3)[GlcNAcOS(b1-6)]GalNAc
Gal(?1-3)[HexNAc(?1-?)]HexNAc(?1-3)[Neu5Ac(a2-6)]GalNAc
Gal(?1-4)GalNAc(a1-3)[Neu5Ac(a2-6)]GalNAc
Gal(?1-4)HexNAc(?1-?)Gal(?1-3)[Gal(?1-4)HexNAc(?1-6)]GalNAc
Gal(?1-?)Gal(?1-?)Gal(?1-?)[Neu5Ac(a2-3)]Gal(b1-4)Glc
Gal(?1-?)Gal(?1-?)HexNAc(?1-?)Gal(b1-?)GlcNAc(b1-6)[HexNAc(?1-?)Gal(b1-3)]GalNAc
Gal(?1-?)Gal(?1-?)[Neu5Ac(a2-3)]Gal(b1-4)Glc
Gal(?1-?)Gal(?1-?)[Neu5Gc(a2-3)]Gal(b1-4)Glc
Gal(?1-?)Gal(b1-4)GlcNAc(b1-2)Man(a1-3)[Gal(?1-?)Gal(b1-4)GlcNAc(b1-2)Man(a1-6)]Man(b1-4)GlcNAc(b1-4)[Fuc(a1-6)]GlcNAc
Gal(?1-?)Gal(b1-4)GlcNAc(b1-2)Man(a1-3)[Gal(?1-?)Gal(b1-4)GlcNAc(b1-2)Man(a1-6)][GlcNAc(b1-4)]Man(b1-4)GlcNAc(b1-4)[Fuc(a1-6)]GlcNAc
Gal(?1-?)Gal(b1-4)GlcNAc(b1-2)Man(a1-3)[Gal(b1-4)GlcNAc(b1-2)Man(a1-6)]Man(b1-4)GlcNAc(b1-4)[Fuc(a1-6)]GlcNAc
Gal(?1-?)Gal(b1-4)GlcNAc(b1-2)Man(a1-6)[Gal(b1-4)GlcNAc(b1-2)Man(a1-3)]Man(b1-4)GlcNAc(b1-4)GlcNAc
Gal(?1-?)Gal(b1-4)GlcNAc(b1-3)Gal(b1-4)Glc
Gal(?1-?)Gal(b1-4)GlcNAc(b1-3)Gal(b1-4)GlcNAc(b1-3)Gal(b1-4)Glc
Gal(?1-?)Gal(b1-4)GlcNAc(b1-3)[Fuc(a1-3)[Gal(b1-4)]GlcNAc(b1-6)]Gal(b1-4)Glc
Gal(?1-?)Gal(b1-4)GlcNAc(b1-3)[Gal(?1-?)Gal(b1-4)GlcNAc(b1-6)]Gal(b1-4)Glc
Gal(?1-?)Gal(b1-4)GlcNAc(b1-6)[Fuc(a1-2)Gal(b1-3)]GalNAc
Gal(?1-?)Gal(b1-4)GlcNAc(b1-6)[Neu5Ac(a2-3)Gal(b1-3)]GalNAc
Gal(?1-?)Gal(b1-4)GlcNAc(b1-?)[Gal(b1-4)GlcNAc(b1-?)]Gal(b1-4)Glc
Gal(?1-?)GalNAc(?1-?)Gal(?1-?)Gal(b1-4)Glc
Gal(?1-?)GalNAc(?1-?)GalNAc
Gal(?1-?)GalNAc(a1-3)GalNAc
Gal(?1-?)GalNAc(a1-3)[Kdn(a2-6)]GalNAc
Gal(?1-?)GalNAc(a1-3)[Neu5Ac(a2-6)]GalNAc
Gal(?1-?)GalNAc(a1-3)[Neu5Ac(a2-8)Neu5Ac(a2-6)]GalNAc
Gal(?1-?)GalNAc(a1-3)[Neu5Gc(a2-6)]GalNAc
Gal(?1-?)GalNAc(b1-3)[Neu5Gc(a2-6)]GalNAc
Gal(?1-?)GalNAcOS(a1-3)[Neu5Ac(a2-6)]GalNAc
Gal(?1-?)HexNAc(?1-3)Gal(b1-4)GlcNAc(b1-3)Gal(b1-4)Glc
Gal(?1-?)HexNAc(?1-3)[Neu5Ac(a2-6)]GalNAc
Gal(?1-?)HexNAc(?1-?)Gal(?1-?)GalNAc(a1-3)[Neu5Ac(a2-6)]GalNAc
Gal(?1-?)HexNAc(?1-?)Gal(?1-?)GalNAc(a1-3)[Neu5Gc(a2-6)]GalNAc
Gal(?1-?)HexNAc(?1-?)Gal(b1-3)[Gal(b1-?)GlcNAc(b1-6)]GalNAc
Gal(?1-?)HexNAc(?1-?)Gal(b1-3)[Neu5Ac(a2-6)]GalNAc
Gal(?1-?)HexNAc(?1-?)Gal(b1-4)GalNAc(?1-?)Gal(?1-?)Gal(b1-4)Glc
Gal(?1-?)HexNAc(?1-?)Gal(b1-4)GalNAc(a1-3)[Neu5Ac(a2-6)]GalNAc
Gal(?1-?)HexNAc(?1-?)Gal(b1-4)GlcNAc(b1-6)[Fuc(a1-?)HexNAc(?1-?)Gal(b1-3)]GalNAc
Gal(?1-?)HexNAc(?1-?)Gal(b1-4)GlcNAc(b1-6)[Neu5Ac(a2-3)Gal(b1-3)]GalNAc
Gal(?1-?)HexNAc(?1-?)GlcA(b1-3)Gal(b1-3)GalNAc
Gal(?1-?)HexNAc(?1-?)[Gal(?1-?)]GalNAc(a1-3)[Neu5Ac(a2-6)]GalNAc
Gal(?1-?)[Gal(?1-?)]Gal(?1-3)GalNAc
Gal(?1-?)[GlcNAc(?1-?)]Gal(b1-?)GlcNAc(b1-6)[Gal(b1-3)]GalNAc
Gal(?1-?)[GlcNAc(?1-?)]GalNAc(a1-3)[Neu5Ac(a2-6)]GalNAc
Gal(?1-?)[HexNAc(?1-?)]HexNAc(?1-3)[Neu5Ac(a2-6)]GalNAc
Gal(?1-?)[HexNAc(?1-?)]HexNAc(?1-?)GalNAc
Gal(?1-?)[Neu5Gc(a2-?)]GalNAc(a1-3)GalNAc
Gal(a1-2)[Gal(a1-3)]Gal(b1-4)Glc
Gal(a1-3)Gal
Gal(a1-3)Gal(a1-4)Gal
Gal(a1-3)Gal(b1-4)Gal(a1-3)Gal
Gal(a1-3)Gal(b1-4)Glc
Gal(a1-3)Gal(b1-4)GlcNAc(b1-2)Man(a1-3)[Gal(a1-3)Gal(b1-4)GlcNAc(b1-2)Man(a1-6)]Man(b1-4)GlcNAc(b1-4)GlcNAc
Gal(a1-3)Gal(b1-4)GlcNAc(b1-2)Man(a1-3)[Gal(a1-3)Gal(b1-4)GlcNAc(b1-2)Man(a1-6)]Man(b1-4)GlcNAc(b1-4)[Fuc(a1-6)]GlcNAc
Gal(a1-3)Gal(b1-4)GlcNAc(b1-2)Man(a1-3)[Gal(b1-4)GlcNAc(b1-2)Man(a1-6)]Man(b1-4)GlcNAc(b1-4)GlcNAc
Gal(a1-3)Gal(b1-4)GlcNAc(b1-2)Man(a1-3)[Gal(b1-4)GlcNAc(b1-2)Man(a1-6)]Man(b1-4)GlcNAc(b1-4)[Fuc(a1-6)]GlcNAc
Gal(a1-3)Gal(b1-4)GlcNAc(b1-2)Man(a1-3)[GlcNAc(b1-2)Man(a1-6)]Man(b1-4)GlcNAc(b1-4)[Fuc(a1-6)]GlcNAc
Gal(a1-3)Gal(b1-4)GlcNAc(b1-2)Man(a1-3)[Man(a1-3)[Man(a1-6)]Man(a1-6)]Man(b1-4)GlcNAc(b1-4)GlcNAc
Gal(a1-3)Gal(b1-4)GlcNAc(b1-2)Man(a1-3)[Man(a1-6)]Man(b1-4)GlcNAc(b1-4)GlcNAc
Gal(a1-3)Gal(b1-4)GlcNAc(b1-2)Man(a1-3)[Man(a1-?)Man(a1-6)]Man(b1-4)GlcNAc(b1-4)GlcNAc
Gal(a1-3)Gal(b1-4)GlcNAc(b1-2)Man(a1-3)[Neu5Ac(a2-3)Gal(b1-4)GlcNAc(b1-2)Man(a1-6)]Man(b1-4)GlcNAc(b1-4)GlcNAc
Gal(a1-3)Gal(b1-4)GlcNAc(b1-2)Man(a1-3)[Neu5Ac(a2-3)Gal(b1-4)GlcNAc(b1-2)Man(a1-6)]Man(b1-4)GlcNAc(b1-4)[Fuc(a1-6)]GlcNAc
Gal(a1-3)Gal(b1-4)GlcNAc(b1-2)Man(a1-3)[Neu5Ac(a2-6)Gal(b1-4)GlcNAc(b1-2)Man(a1-6)]Man(b1-4)GlcNAc(b1-4)GlcNAc
Gal(a1-3)Gal(b1-4)GlcNAc(b1-2)Man(a1-3)[Neu5Ac(a2-6)Gal(b1-4)GlcNAc(b1-2)Man(a1-6)]Man(b1-4)GlcNAc(b1-4)[Fuc(a1-6)]GlcNAc
Gal(a1-3)Gal(b1-4)GlcNAc(b1-2)Man(a1-3)[Neu5Ac(a2-6)GalNAc(b1-4)GlcNAc(b1-2)Man(a1-6)]Man(b1-4)GlcNAc(b1-4)[Fuc(a1-6)]GlcNAc
Gal(a1-3)Gal(b1-4)GlcNAc(b1-2)Man(a1-3)[Neu5Ac(a2-?)Gal(b1-4)GlcNAc(b1-2)Man(a1-6)]Man(b1-4)GlcNAc(b1-4)[Fuc(a1-6)]GlcNAc
Gal(a1-3)Gal(b1-4)GlcNAc(b1-2)Man(a1-3)[Neu5Gc(a2-6)Gal(b1-4)GlcNAc(b1-2)Man(a1-6)]Man(b1-4)GlcNAc(b1-4)[Fuc(a1-6)]GlcNAc
Gal(a1-3)Gal(b1-4)GlcNAc(b1-2)Man(a1-3)[Neu5Gc(a2-?)Gal(b1-4)GlcNAc(b1-2)Man(a1-6)]Man(b1-4)GlcNAc(b1-4)[Fuc(a1-6)]GlcNAc
Gal(a1-3)Gal(b1-4)GlcNAc(b1-2)Man(a1-6)[Gal(b1-4)GlcNAc(b1-2)Man(a1-3)]Man(b1-4)GlcNAc(b1-4)GlcNAc
Gal(a1-3)Gal(b1-4)GlcNAc(b1-2)Man(a1-6)[Gal(b1-4)GlcNAc(b1-2)Man(a1-3)]Man(b1-4)GlcNAc(b1-4)[Fuc(a1-6)]GlcNAc
Gal(a1-3)Gal(b1-4)GlcNAc(b1-2)Man(a1-6)[GalNAc(b1-4)GlcNAc(b1-2)Man(a1-3)]Man(b1-4)GlcNAc(b1-4)[Fuc(a1-6)]GlcNAc
Gal(a1-3)Gal(b1-4)GlcNAc(b1-2)[Gal(a1-3)Gal(b1-4)GlcNAc(b1-4)]Man(a1-3)[Gal(a1-3)Gal(b1-4)GlcNAc(b1-2)Man(a1-6)]Man(b1-4)GlcNAc(b1-4)GlcNAc
Gal(a1-3)Gal(b1-4)GlcNAc(b1-2)[Gal(a1-3)Gal(b1-4)GlcNAc(b1-4)]Man(a1-3)[Gal(a1-3)Gal(b1-4)GlcNAc(b1-2)Man(a1-6)]Man(b1-4)GlcNAc(b1-4)[Fuc(a1-6)]GlcNAc
Gal(a1-3)Gal(b1-4)GlcNAc(b1-2)[Gal(a1-3)Gal(b1-4)GlcNAc(b1-4)]Man(a1-3)[Gal(a1-3)Gal(b1-4)GlcNAc(b1-2)[Gal(a1-3)Gal(b1-4)GlcNAc(b1-6)]Man(a1-6)]Man(b1-4)GlcNAc(b1-4)[Fuc(a1-6)]GlcNAc
Gal(a1-3)Gal(b1-4)GlcNAc(b1-2)[Gal(a1-3)Gal(b1-4)GlcNAc(b1-6)]Man(a1-3)[Gal(a1-3)Gal(b1-4)GlcNAc(b1-2)[Gal(a1-3)Gal(b1-4)GlcNAc(b1-6)]Man(a1-6)]Man(b1-4)GlcNAc(b1-4)[Fuc(a1-6)]GlcNAc
Gal(a1-3)Gal(b1-4)GlcNAc(b1-3)Gal(b1-3)[Gal(a1-3)Gal(b1-4)GlcNAc(b1-6)]GalNAc
Gal(a1-3)Gal(b1-4)GlcNAc(b1-3)Gal(b1-4)Glc
Gal(a1-3)Gal(b1-4)GlcNAc(b1-3)Gal(b1-4)GlcNAc(b1-3)Gal(b1-4)Glc
Gal(a1-3)Gal(b1-4)GlcNAc(b1-3)Gal(b1-4)GlcNAc(b1-3)[Gal(a1-3)Gal(b1-4)GlcNAc(b1-6)]Gal(b1-4)Glc
Gal(a1-3)Gal(b1-4)GlcNAc(b1-3)Gal(b1-4)GlcNAc(b1-6)[Gal(a1-3)Gal(b1-4)GlcNAc(b1-3)]Gal(b1-4)Glc
Gal(a1-3)Gal(b1-4)GlcNAc(b1-3)Gal(b1-4)GlcNAc(b1-6)[Neu5Ac(a2-3)Gal(b1-3)]GalNAc
Gal(a1-3)Gal(b1-4)GlcNAc(b1-3)GalNAc
Gal(a1-3)Gal(b1-4)GlcNAc(b1-3)[Gal(a1-3)Gal(b1-4)GlcNAc(b1-6)]Gal(b1-3)[Gal(a1-3)Gal(b1-4)GlcNAc(b1-6)]GalNAc
Gal(a1-3)Gal(b1-4)GlcNAc(b1-3)[Gal(a1-3)Gal(b1-4)GlcNAc(b1-6)]Gal(b1-4)Glc
Gal(a1-3)Gal(b1-4)GlcNAc(b1-3)[Gal(a1-3)Gal(b1-4)GlcNAc(b1-6)]Gal(b1-?)GlcNAc(b1-3)Gal(b1-4)Glc
Gal(a1-3)Gal(b1-4)GlcNAc(b1-3)[GalNAc(b1-4)GlcNAc(b1-6)]Gal(b1-4)GlcNAc(b1-3)Gal(b1-4)Glc
Gal(a1-3)Gal(b1-4)GlcNAc(b1-3)[Neu5Ac(a2-3)Gal(b1-4)GlcNAc(b1-6)]Gal(b1-4)Glc
Gal(a1-3)Gal(b1-4)GlcNAc(b1-3)[Neu5Ac(a2-3)[GalNAc(b1-4)]GlcNAc(b1-6)]Gal(b1-4)Glc
Gal(a1-3)Gal(b1-4)GlcNAc(b1-3)[Neu5Gc(a2-3)[GalNAc(b1-4)]Gal(b1-4)GlcNAc(b1-6)]Gal(b1-3)[GlcNAc(b1-6)]GalNAc
Gal(a1-3)Gal(b1-4)GlcNAc(b1-6)Gal(b1-4)Glc
Gal(a1-3)Gal(b1-4)GlcNAc(b1-6)GalNAc
Gal(a1-3)Gal(b1-4)GlcNAc(b1-6)[Fuc(a1-2)Gal(b1-3)]GalNAc
Gal(a1-3)Gal(b1-4)GlcNAc(b1-6)[Gal(b1-3)]GalNAc
Gal(a1-3)Gal(b1-4)GlcNAc(b1-6)[Gal(b1-4)GlcNAc(b1-3)]Gal(b1-4)Glc
Gal(a1-3)Gal(b1-4)GlcNAc(b1-6)[Gal(b1-4)GlcNAc(b1-3)]Gal(b1-4)GlcNAc(b1-6)[Gal(b1-4)GlcNAc(b1-3)]Gal(b1-4)Glc
Gal(a1-3)Gal(b1-4)GlcNAc(b1-6)[GalNAc(b1-4)GlcNAc(b1-3)]Gal(b1-4)Glc
Gal(a1-3)Gal(b1-4)GlcNAc(b1-6)[Neu5Ac(a2-3)Gal(b1-3)]GalNAc
Gal(a1-3)Gal(b1-4)GlcNAc(b1-6)[Neu5Gc(a2-3)Gal(b1-3)]GalNAc
Gal(a1-3)Gal(b1-4)GlcNAc(b1-?)[GlcNAc(b1-?)]Gal(b1-3)[GlcNAc(b1-6)]GalNAc
Gal(a1-3)Gal(b1-4)GlcNAc6S(b1-6)[Fuc(a1-2)Gal(b1-3)]GalNAc
Gal(a1-3)Gal(b1-4)GlcNAc6S(b1-6)[Gal(b1-3)]GalNAc
Gal(a1-3)Gal(b1-4)GlcNAc6S(b1-6)[Neu5Ac(a2-3)Gal(b1-3)]GalNAc
Gal(a1-3)Gal(b1-?)GlcNAc(b1-2)Man(a1-3)[Gal(a1-3)Gal(b1-?)GlcNAc(b1-2)Man(a1-6)]Man(b1-4)GlcNAc(b1-4)GlcNAc
Gal(a1-3)Gal(b1-?)GlcNAc(b1-6)[Fuc(a1-2)Gal(b1-3)]GalNAc
Gal(a1-3)Gal(b1-?)[Fuc(a1-?)]GlcNAc(b1-6)[Gal(b1-3)]GalNAc
Gal(a1-3)GalNAc
Gal(a1-3)[Fuc(a1-4)]GlcNAc6S(b1-3)GalNAc
Gal(a1-3)[GalNAc(b1-4)]Gal(b1-4)Glc
Gal(a1-4)Gal(a1-3)Gal(b1-4)Glc
Gal(a1-4)Gal(b1-4)Gal(b1-4)Glc
Gal(a1-4)Gal(b1-4)Glc
Gal(a1-4)Gal(b1-4)GlcNAc
Gal(a1-4)Gal(b1-4)GlcNAc(b1-2)Man(a1-3)[Gal(a1-4)Gal(b1-4)GlcNAc(b1-2)Man(a1-6)]Man(b1-4)GlcNAc(b1-4)[Fuc(a1-6)]GlcNAc
Gal(a1-4)Gal(b1-4)GlcNAc(b1-2)Man(a1-3)[Gal(a1-4)Gal(b1-4)GlcNAc(b1-2)[Gal(a1-4)Gal(b1-4)GlcNAc(b1-6)]Man(a1-6)]Man(b1-4)GlcNAc(b1-4)GlcNAc
Gal(a1-4)Gal(b1-4)GlcNAc(b1-2)Man(a1-3)[Gal(a1-4)Gal(b1-4)GlcNAc(b1-2)[Gal(a1-4)Gal(b1-4)GlcNAc(b1-6)]Man(a1-6)]Man(b1-4)GlcNAc(b1-4)[Fuc(a1-6)]GlcNAc
Gal(a1-4)Gal(b1-4)GlcNAc(b1-2)Man(a1-3)[Gal(a1-4)GalNAc(b1-4)GlcNAc(b1-2)Man(a1-6)]Man(b1-4)GlcNAc(b1-4)[Fuc(a1-6)]GlcNAc
Gal(a1-4)Gal(b1-4)GlcNAc(b1-2)Man(a1-3)[Gal(b1-4)GlcNAc(b1-2)Man(a1-6)]Man(b1-4)GlcNAc(b1-4)[Fuc(a1-6)]GlcNAc
Gal(a1-4)Gal(b1-4)GlcNAc(b1-2)Man(a1-3)[GlcNAc(b1-2)Man(a1-6)]Man(b1-4)GlcNAc(b1-4)[Fuc(a1-6)]GlcNAc
Gal(a1-4)Gal(b1-4)GlcNAc(b1-2)Man(a1-3)[Man(a1-3)[Man(a1-6)]Man(a1-6)]Man(b1-4)GlcNAc(b1-4)GlcNAc
Gal(a1-4)Gal(b1-4)GlcNAc(b1-2)Man(a1-3)[Man(a1-6)]Man(b1-4)GlcNAc(b1-4)[Fuc(a1-6)]GlcNAc
Gal(a1-4)Gal(b1-4)GlcNAc(b1-2)Man(a1-3)[Man(a1-?)Man(a1-6)]Man(b1-4)GlcNAc(b1-4)[Fuc(a1-6)]GlcNAc
Gal(a1-4)Gal(b1-4)GlcNAc(b1-2)[Gal(a1-4)Gal(b1-4)GlcNAc(b1-4)]Man(a1-3)[Gal(a1-4)Gal(b1-4)GlcNAc(b1-2)Man(a1-6)]Man(b1-4)GlcNAc(b1-4)GlcNAc
Gal(a1-4)Gal(b1-4)GlcNAc(b1-2)[Gal(a1-4)Gal(b1-4)GlcNAc(b1-4)]Man(a1-3)[Gal(a1-4)Gal(b1-4)GlcNAc(b1-2)Man(a1-6)]Man(b1-4)GlcNAc(b1-4)[Fuc(a1-6)]GlcNAc
Gal(a1-4)Gal(b1-4)GlcNAc(b1-2)[Gal(a1-4)Gal(b1-4)GlcNAc(b1-4)]Man(a1-3)[Gal(a1-4)Gal(b1-4)GlcNAc(b1-2)[Gal(a1-4)Gal(b1-4)GlcNAc(b1-6)]Man(a1-6)]Man(b1-4)GlcNAc(b1-4)GlcNAc
Gal(a1-4)Gal(b1-4)GlcNAc(b1-2)[Gal(a1-4)Gal(b1-4)GlcNAc(b1-4)]Man(a1-3)[Gal(a1-4)Gal(b1-4)GlcNAc(b1-2)[Gal(a1-4)Gal(b1-4)GlcNAc(b1-6)]Man(a1-6)]Man(b1-4)GlcNAc(b1-4)[Fuc(a1-6)]GlcNAc
Gal(a1-4)Gal(b1-4)GlcNAc(b1-2)[Gal(a1-4)Gal(b1-4)GlcNAc(b1-4)]Man(a1-3)[Gal(b1-4)GlcNAc(b1-2)Man(a1-6)]Man(b1-4)GlcNAc(b1-4)[Fuc(a1-6)]GlcNAc
Gal(a1-4)Gal(b1-4)GlcNAc(b1-2)[Gal(b1-4)GlcNAc(b1-4)]Man(a1-3)[Gal(b1-4)GlcNAc(b1-2)[Gal(b1-4)GlcNAc(b1-6)]Man(a1-6)]Man(b1-4)GlcNAc(b1-4)[Fuc(a1-6)]GlcNAc
Gal(a1-4)Gal(b1-4)GlcNAc(b1-2)[Gal(b1-4)GlcNAc(b1-4)]Man(a1-3)[Man(a1-?)Man(a1-6)]Man(b1-4)GlcNAc(b1-4)GlcNAc
Gal(a1-4)Gal(b1-4)GlcNAc(b1-3)Gal(b1-4)Glc
Gal(a1-4)Gal(b1-4)GlcNAc(b1-3)Gal(b1-4)GlcNAc(b1-2)Man(a1-3)[Gal(a1-4)Gal(b1-4)GlcNAc(b1-2)[Gal(a1-4)Gal(b1-4)GlcNAc(b1-6)]Man(a1-6)]Man(b1-4)GlcNAc(b1-4)[Fuc(a1-6)]GlcNAc
Gal(a1-4)Gal(b1-4)GlcNAc(b1-3)Gal(b1-4)GlcNAc(b1-2)Man(a1-6)[Neu5Ac(a2-?)Gal(b1-4)GlcNAc(b1-2)Man(a1-3)]Man(b1-4)GlcNAc(b1-4)[Fuc(a1-6)]GlcNAc
Gal(a1-4)Gal(b1-4)GlcNAc(b1-3)Gal(b1-4)GlcNAc(b1-2)[Gal(a1-4)Gal(b1-4)GlcNAc(b1-4)]Man(a1-3)[Gal(a1-4)Gal(b1-4)GlcNAc(b1-2)[Gal(a1-4)Gal(b1-4)GlcNAc(b1-6)]Man(a1-6)]Man(b1-4)GlcNAc(b1-4)[Fuc(a1-6)]GlcNAc
Gal(a1-4)Gal(b1-4)GlcNAc(b1-3)Gal(b1-4)GlcNAc(b1-2)[Gal(a1-4)Gal(b1-4)GlcNAc(b1-6)]Man(a1-6)[Neu5Ac(a2-?)Gal(b1-4)GlcNAc(b1-2)Man(a1-3)]Man(b1-4)GlcNAc(b1-4)[Fuc(a1-6)]GlcNAc
Gal(a1-4)Gal(b1-4)GlcNAc(b1-3)Gal(b1-4)GlcNAc(b1-2)[Gal(a1-4)Gal(b1-4)GlcNAc(b1-6)]Man(a1-6)[Neu5Ac(a2-?)Gal(b1-4)GlcNAc(b1-2)[Neu5Ac(a2-?)Gal(b1-4)GlcNAc(b1-4)]Man(a1-3)]Man(b1-4)GlcNAc(b1-4)[Fuc(a1-6)]GlcNAc
Gal(a1-4)Gal(b1-4)GlcNAc(b1-3)Gal(b1-4)GlcNAc(b1-3)Gal(b1-4)Glc
Gal(a1-4)Gal(b1-4)GlcNAc(b1-3)Gal(b1-4)GlcNAc(b1-4)[Neu5Ac(a2-?)Gal(b1-4)GlcNAc(b1-2)]Man(a1-3)[Gal(a1-4)Gal(b1-4)GlcNAc(b1-2)[Gal(a1-4)Gal(b1-4)GlcNAc(b1-6)]Man(a1-6)]Man(b1-4)GlcNAc(b1-4)GlcNAc
Gal(a1-4)Gal(b1-4)GlcNAc(b1-3)Gal(b1-4)GlcNAc(b1-4)[Neu5Ac(a2-?)Gal(b1-4)GlcNAc(b1-2)]Man(a1-3)[Gal(a1-4)Gal(b1-4)GlcNAc(b1-2)[Gal(a1-4)Gal(b1-4)GlcNAc(b1-6)]Man(a1-6)]Man(b1-4)GlcNAc(b1-4)[Fuc(a1-6)]GlcNAc
Gal(a1-4)Gal(b1-4)GlcNAc(b1-3)[Gal(a1-4)Gal(b1-4)GlcNAc(b1-6)]Gal(b1-4)GlcNAc(b1-3)Gal(b1-4)Glc
Gal(a1-4)Gal(b1-4)GlcNAc(b1-4)[Gal(b1-4)GlcNAc(b1-2)]Man(a1-3)[Gal(a1-4)Gal(b1-4)GlcNAc(b1-2)[Gal(a1-4)Gal(b1-4)GlcNAc(b1-6)]Man(a1-6)]Man(b1-4)GlcNAc(b1-4)[Fuc(a1-6)]GlcNAc
Gal(a1-4)Gal(b1-4)GlcNAc(b1-6)[Neu5Ac(a2-3)Gal(b1-3)]GalNAc
Gal(a1-4)GlcNAc(b1-2)Man(a1-3)[Gal(b1-4)GlcNAc(b1-2)Man(a1-6)]Man(b1-4)GlcNAc(b1-4)GlcNAc
Gal(a1-?)[Gal(b1-?)]Gal(b1-4)GlcNAc(b1-2)[Gal(a1-?)[Gal(b1-?)]Gal(b1-4)GlcNAc(b1-4)]Man(a1-3)[Gal(a1-?)[Gal(b1-?)]Gal(b1-4)GlcNAc(b1-2)Man(a1-6)]Man(b1-4)GlcNAc(b1-4)[Fuc(a1-6)]GlcNAc
Gal(a1-?)[Gal(b1-?)]Gal(b1-4)GlcNAc(b1-2)[Gal(a1-?)[Gal(b1-?)]Gal(b1-4)GlcNAc(b1-4)]Man(a1-3)[GlcNAc(b1-2)Man(a1-6)]Man(b1-4)GlcNAc(b1-4)[Fuc(a1-6)]GlcNAc
Gal(a1-?)[Gal(b1-?)]Gal(b1-4)GlcNAc(b1-2)[Gal(a1-?)[Gal(b1-?)]Gal(b1-4)GlcNAc(b1-4)]Man(a1-3)[Neu5Ac(a2-?)Gal(b1-4)GlcNAc(b1-2)Man(a1-6)]Man(b1-4)GlcNAc(b1-4)[Fuc(a1-6)]GlcNAc
Gal(a1-?)[Gal(b1-?)]Gal(b1-4)GlcNAc(b1-2)[Gal(a1-?)[Gal(b1-?)]Gal(b1-4)GlcNAc(b1-4)]Man(a1-3)[Neu5Ac(a2-?)Gal(b1-4)GlcNAc(b1-2)[GlcNAc(b1-6)]Man(a1-6)]Man(b1-4)GlcNAc(b1-4)[Fuc(a1-6)]GlcNAc
Gal(a1-?)[Gal(b1-?)]Gal(b1-4)GlcNAc(b1-2)[Gal(b1-?)Gal(b1-4)GlcNAc(b1-4)]Man(a1-3)[Neu5Ac(a2-?)Gal(b1-4)GlcNAc(b1-2)Man(a1-6)]Man(b1-4)GlcNAc(b1-4)[Fuc(a1-6)]GlcNAc
Gal(a1-?)[Gal(b1-?)]Gal(b1-4)GlcNAc(b1-2)[GlcNAc(b1-4)]Man(a1-3)[Neu5Ac(a2-?)Gal(b1-4)GlcNAc(b1-2)Man(a1-6)]Man(b1-4)GlcNAc(b1-4)[Fuc(a1-6)]GlcNAc
Gal(b1-3)Gal(b1-4)Glc
Gal(b1-3)Gal(b1-4)GlcNAc
Gal(b1-3)Gal(b1-4)GlcNAc(b1-3)Gal(b1-4)Glc
Gal(b1-3)GalNAc
Gal(b1-3)GalNAc(b1-3)Gal(a1-4)Gal(b1-4)Glc
Gal(b1-3)GalNAc(b1-4)Gal(b1-3)GalNAc(b1-4)[Neu5Ac(a2-8)Neu5Ac(a2-3)]Gal(b1-4)Glc
Gal(b1-3)GalNAc(b1-4)Gal(b1-4)Glc
Gal(b1-3)GalNAc(b1-4)[Gal(a1-3)]Gal(b1-4)Glc
Gal(b1-3)GalNAc(b1-4)[Neu5Ac(a2-3)]Gal(b1-4)Glc
Gal(b1-3)GalNAc(b1-4)[Neu5Gc(a2-3)]Gal(b1-4)Glc
Gal(b1-3)GalNAc6S
Gal(b1-3)GalNAcOS
Gal(b1-3)GlcNAc
Gal(b1-3)GlcNAc(b1-2)Man(a1-3)[Man(a1-3)[Man(a1-6)]Man(a1-6)]Man(b1-4)GlcNAc(b1-4)GlcNAc
Gal(b1-3)GlcNAc(b1-2)Man(a1-3)[Man(a1-3)[Man(a1-6)]Man(a1-6)]Man(b1-4)GlcNAc(b1-4)[Fuc(a1-6)]GlcNAc
Gal(b1-3)GlcNAc(b1-2)Man(a1-3)[Man(a1-6)]Man(b1-4)GlcNAc(b1-4)GlcNAc
Gal(b1-3)GlcNAc(b1-2)Man(a1-3)[Man(a1-6)]Man(b1-4)GlcNAc(b1-4)[Fuc(a1-6)]GlcNAc
Gal(b1-3)GlcNAc(b1-2)Man(a1-3)[ManOMe(a1-6)]Man(b1-4)GlcNAc(b1-4)GlcNAc
Gal(b1-3)GlcNAc(b1-2)Man(a1-3)[ManOMe(a1-6)]Man(b1-4)GlcNAc(b1-4)[Fuc(a1-6)]GlcNAc
Gal(b1-3)GlcNAc(b1-2)ManOMe(a1-3)[ManOMe(a1-6)]Man(b1-4)GlcNAc(b1-4)[Fuc(a1-6)]GlcNAc
Gal(b1-3)GlcNAc(b1-3)Fuc
Gal(b1-3)GlcNAc(b1-3)Gal
Gal(b1-3)GlcNAc(b1-3)Gal(b1-3)GalNAc
Gal(b1-3)GlcNAc(b1-3)Gal(b1-3)GlcNAc(b1-3)Gal(b1-4)Glc
Gal(b1-3)GlcNAc(b1-3)Gal(b1-3)GlcNAc(b1-3)[Gal(b1-3)[Fuc(a1-4)]GlcNAc(b1-3)[Fuc(a1-3)[Gal(b1-4)]GlcNAc(b1-6)]Gal(b1-4)GlcNAc(b1-6)]Gal(b1-4)Glc
Gal(b1-3)GlcNAc(b1-3)Gal(b1-4)Glc
Gal(b1-3)GlcNAc(b1-3)Gal(b1-4)GlcNAc(b1-3)Gal(b1-4)Glc
Gal(b1-3)GlcNAc(b1-3)Gal(b1-4)GlcNAc(b1-3)Gal(b1-4)GlcNAc(b1-3)Gal(b1-4)Glc
Gal(b1-3)GlcNAc(b1-3)Gal(b1-4)GlcNAc(b1-3)GalNAc
Gal(b1-3)GlcNAc(b1-3)Gal(b1-4)GlcNAc(b1-6)[Gal(b1-3)GlcNAc(b1-3)]Gal(b1-4)Glc
Gal(b1-3)GlcNAc(b1-3)Gal(b1-4)[Fuc(a1-3)]Glc
Gal(b1-3)GlcNAc(b1-3)Gal(b1-4)[Fuc(a1-3)]GlcNAc(b1-3)Gal(b1-4)Glc
Gal(b1-3)GlcNAc(b1-3)Gal(b1-4)[Fuc(a1-3)]GlcNAc(b1-6)[Fuc(a1-2)Gal(b1-3)GlcNAc(b1-3)]Gal(b1-4)Glc
Gal(b1-3)GlcNAc(b1-3)Gal(b1-4)[Fuc(a1-3)]GlcNAc(b1-6)[Fuc(a1-3)[Gal(b1-4)]GlcNAc(b1-3)]Gal(b1-4)Glc
Gal(b1-3)GlcNAc(b1-3)Gal(b1-4)[Fuc(a1-3)]GlcNAc(b1-6)[Gal(b1-4)GlcNAc(b1-3)]Gal(b1-4)Glc
Gal(b1-3)GlcNAc(b1-3)GalNAc
Gal(b1-3)GlcNAc(b1-3)[Fuc(a1-3)[Gal(b1-4)]GlcNAc(b1-6)]Gal(b1-4)Glc
Gal(b1-3)GlcNAc(b1-3)[Fuc(a1-3)[Gal(b1-4)]GlcNAc(b1-6)]Gal(b1-4)Glc-ol
Gal(b1-3)GlcNAc(b1-3)[Gal(b1-3)GlcNAc(b1-6)]GalNAc
Gal(b1-3)GlcNAc(b1-3)[Gal(b1-4)GlcNAc(b1-6)]Gal(b1-3)[Gal(b1-4)GlcNAc(b1-6)]GalNAc
Gal(b1-3)GlcNAc(b1-3)[Gal(b1-4)GlcNAc(b1-6)]Gal(b1-4)Glc
Gal(b1-3)GlcNAc(b1-3)[Gal(b1-4)GlcNAc(b1-6)]Gal(b1-4)GlcNAc(b1-6)[Gal(b1-3)GlcNAc(b1-3)]Gal(b1-4)Glc
Gal(b1-3)GlcNAc(b1-3)[Gal(b1-4)GlcNAc(b1-6)]Gal(b1-4)[Fuc(a1-3)]GlcNAc(b1-6)[Fuc(a1-2)Gal(b1-3)[Fuc(a1-4)]GlcNAc(b1-3)]Gal(b1-4)Glc
Gal(b1-3)GlcNAc(b1-3)[GlcNAc(b1-6)]GalNAc
Gal(b1-3)GlcNAc(b1-3)[HexNAc(?1-?)]Gal(b1-4)Glc
Gal(b1-3)GlcNAc(b1-6)[Gal(b1-3)]GalNAc
Gal(b1-3)GlcNAc6S(b1-3)GalNAc
Gal(b1-3)GlcNAcOS(b1-6)[Gal(b1-3)]GalNAc
Gal(b1-3)[Fuc(a1-4)]GlcNAc
Gal(b1-3)[Fuc(a1-4)]GlcNAc(b1-2)Man(a1-3)[Man(a1-3)[Man(a1-6)]Man(a1-6)]Man(b1-4)GlcNAc(b1-4)GlcNAc
Gal(b1-3)[Fuc(a1-4)]GlcNAc(b1-2)Man(a1-3)[Man(a1-3)[Man(a1-6)]Man(a1-6)]Man(b1-4)GlcNAc(b1-4)[Fuc(a1-6)]GlcNAc
Gal(b1-3)[Fuc(a1-4)]GlcNAc(b1-3)Gal
Gal(b1-3)[Fuc(a1-4)]GlcNAc(b1-3)Gal(b1-3)GalNAc
Gal(b1-3)[Fuc(a1-4)]GlcNAc(b1-3)Gal(b1-3)[Fuc(a1-2)Gal(b1-4)[Fuc(a1-3)]GlcNAc(b1-6)]GalNAc
Gal(b1-3)[Fuc(a1-4)]GlcNAc(b1-3)Gal(b1-3)[Fuc(a1-4)]GlcNAc(b1-3)GalNAc
Gal(b1-3)[Fuc(a1-4)]GlcNAc(b1-3)Gal(b1-4)Glc
Gal(b1-3)[Fuc(a1-4)]GlcNAc(b1-3)Gal(b1-4)GlcNAc(b1-3)Gal(b1-3)GalNAc
Gal(b1-3)[Fuc(a1-4)]GlcNAc(b1-3)Gal(b1-4)GlcNAc(b1-3)Gal(b1-4)Glc
Gal(b1-3)[Fuc(a1-4)]GlcNAc(b1-3)Gal(b1-4)[Fuc(a1-3)]GlcNAc(b1-3)Gal(b1-3)GalNAc
Gal(b1-3)[Fuc(a1-4)]GlcNAc(b1-3)Gal(b1-4)[Fuc(a1-3)]GlcNAc(b1-3)Gal(b1-4)Glc
Gal(b1-3)[Fuc(a1-4)]GlcNAc(b1-3)Gal(b1-4)[Fuc(a1-3)]GlcNAc(b1-6)[Gal(b1-3)[Fuc(a1-4)]GlcNAc(b1-3)]Gal(b1-4)Glc
Gal(b1-3)[Fuc(a1-4)]GlcNAc(b1-3)Gal(b1-4)[Fuc(a1-3)]GlcNAc(b1-6)[Gal(b1-4)GlcNAc(b1-3)]Gal(b1-4)Glc
Gal(b1-3)[Fuc(a1-4)]GlcNAc(b1-3)GalNAc
Gal(b1-3)[Fuc(a1-4)]GlcNAc(b1-3)[Fuc(a1-3)[Gal(b1-4)]GlcNAc(b1-6)]Gal(b1-4)Glc
Gal(b1-3)[Fuc(a1-4)]GlcNAc(b1-3)[Fuc(a1-3)[Gal(b1-4)]GlcNAc(b1-6)]Gal(b1-4)GlcNAc(b1-6)[Fuc(a1-2)Gal(b1-3)GlcNAc(b1-3)]Gal(b1-4)Glc
Gal(b1-3)[Fuc(a1-4)]GlcNAc(b1-3)[Fuc(a1-3)[Gal(b1-4)]GlcNAc(b1-6)]Gal(b1-4)GlcNAc(b1-6)[Gal(b1-3)[Fuc(a1-4)]GlcNAc(b1-3)]Gal(b1-4)Glc
Gal(b1-3)[Fuc(a1-4)]GlcNAc(b1-3)[Gal(b1-3)]GalNAc
Gal(b1-3)[Fuc(a1-4)]GlcNAc(b1-6)[Gal(b1-3)]GalNAc
Gal(b1-3)[Gal(b1-4)]GlcNAc(b1-3)Gal(b1-4)Glc
Gal(b1-3)[GlcNAc(b1-6)]Gal(b1-4)Glc
Gal(b1-3)[GlcNAc(b1-6)]GalNAc
Gal(b1-3)[GlcNAc(b1-6)]GalNAc(a1-3)GalNAc
Gal(b1-3)[GlcNAc(b1-6)]GalNAc(a1-3)[Neu5Ac(a2-6)]GalNAc
Gal(b1-3)[GlcNAc6S(b1-6)]GalNAc
Gal(b1-3)[GlcNAcOS(b1-6)]GalNAc
Gal(b1-3)[HexA(?1-?)]GalNAc
Gal(b1-3)[Kdn(a2-6)]GalNAc
Gal(b1-3)[Neu5Ac(a2-6)]GalNAc
Gal(b1-3)[Neu5Ac(a2-6)]GlcNAc(b1-3)Gal(b1-4)Glc
Gal(b1-3)[Neu5Ac(a2-6)]GlcNAc6S(b1-3)Gal(b1-4)Glc
Gal(b1-3)[Neu5AcOS(a2-6)]GalNAc
Gal(b1-3)[Neu5Gc(a2-6)]GalNAc
Gal(b1-3)[Neu5Gc(a2-6)]GlcNAc(b1-2)Man(a1-3)[Man(a1-3)[Man(a1-6)]Man(a1-6)]Man(b1-4)GlcNAc(b1-4)[Fuc(a1-6)]GlcNAc
Gal(b1-4)Gal(b1-4)Glc
Gal(b1-4)GalNAc(b1-4)GlcNAc(b1-3)GalNAc
Gal(b1-4)Glc
Gal(b1-4)GlcNAc
Gal(b1-4)GlcNAc(?1-?)Gal(b1-3)GalNAc
Gal(b1-4)GlcNAc(b1-2)Gal(b1-4)GlcNAc(b1-2)Gal(b1-4)GlcNAc(b1-2)Man(a1-3)[Gal(b1-4)GlcNAc(b1-2)Man(a1-6)]Man(b1-4)GlcNAc(b1-4)[Fuc(a1-6)]GlcNAc
Gal(b1-4)GlcNAc(b1-2)Gal(b1-4)GlcNAc(b1-2)Man(a1-3)[Neu5Ac(a2-6)Gal(b1-4)GlcNAc(b1-2)Man(a1-6)]Man(b1-4)GlcNAc(b1-4)GlcNAc
Gal(b1-4)GlcNAc(b1-2)Gal(b1-4)GlcNAc(b1-2)Man(a1-?)[Gal(b1-4)GlcNAc(b1-2)Man(a1-?)]Man(b1-4)GlcNAc(b1-4)[Fuc(a1-6)]GlcNAc
Gal(b1-4)GlcNAc(b1-2)Man(a1-3)Man(b1-4)GlcNAc(b1-4)GlcNAc
Gal(b1-4)GlcNAc(b1-2)Man(a1-3)[Fuc(a1-3)[Gal(b1-4)]GlcNAc(b1-2)Man(a1-6)]Man(b1-4)GlcNAc(b1-4)GlcNAc
Gal(b1-4)GlcNAc(b1-2)Man(a1-3)[Fuc(a1-3)[Gal(b1-4)]GlcNAc(b1-2)Man(a1-6)]Man(b1-4)GlcNAc(b1-4)[Fuc(a1-6)]GlcNAc
Gal(b1-4)GlcNAc(b1-2)Man(a1-3)[Fuc(a1-3)[Gal(b1-4)]GlcNAc(b1-2)Man(a1-6)][GlcNAc(b1-4)]Man(b1-4)GlcNAc(b1-4)[Fuc(a1-6)]GlcNAc
Gal(b1-4)GlcNAc(b1-2)Man(a1-3)[Fuc(a1-3)[Gal(b1-4)]GlcNAc(b1-?)[Gal(b1-4)GlcNAc(b1-?)]Man(a1-6)]Man(b1-4)GlcNAc(b1-4)[Fuc(a1-6)]GlcNAc
Gal(b1-4)GlcNAc(b1-2)Man(a1-3)[Fuc(a1-3)[Gal(b1-4)]GlcNAc(b1-?)[Gal(b1-4)GlcNAc(b1-?)]Man(a1-6)][GlcNAc(b1-4)]Man(b1-4)GlcNAc(b1-4)GlcNAc
Gal(b1-4)GlcNAc(b1-2)Man(a1-3)[Fuc(a1-?)[HexNAc(?1-?)]GlcNAc(b1-2)Man(a1-6)]Man(b1-4)GlcNAc(b1-4)[Fuc(a1-6)]GlcNAc
Gal(b1-4)GlcNAc(b1-2)Man(a1-3)[Gal(b1-4)GlcNAc(b1-2)Man(a1-6)]Man(b1-4)GlcNAc(b1-4)GlcNAc
Gal(b1-4)GlcNAc(b1-2)Man(a1-3)[Gal(b1-4)GlcNAc(b1-2)Man(a1-6)]Man(b1-4)GlcNAc(b1-4)[Fuc(a1-6)]GlcNAc
Gal(b1-4)GlcNAc(b1-2)Man(a1-3)[Gal(b1-4)GlcNAc(b1-2)Man(a1-6)][GlcNAc(b1-4)]Man(b1-4)GlcNAc(b1-4)GlcNAc
Gal(b1-4)GlcNAc(b1-2)Man(a1-3)[Gal(b1-4)GlcNAc(b1-2)Man(a1-6)][GlcNAc(b1-4)]Man(b1-4)GlcNAc(b1-4)[Fuc(a1-6)]GlcNAc
Gal(b1-4)GlcNAc(b1-2)Man(a1-3)[Gal(b1-4)GlcNAc(b1-2)[Fuc(a1-3)[Gal(b1-4)]GlcNAc(b1-6)]Man(a1-6)]Man(b1-4)GlcNAc(b1-4)[Fuc(a1-6)]GlcNAc
Gal(b1-4)GlcNAc(b1-2)Man(a1-3)[Gal(b1-4)GlcNAc(b1-2)[Fuc(a1-3)[Gal(b1-4)]GlcNAc(b1-6)]Man(a1-6)][GlcNAc(b1-4)]Man(b1-4)GlcNAc(b1-4)GlcNAc
Gal(b1-4)GlcNAc(b1-2)Man(a1-3)[Gal(b1-4)GlcNAc(b1-2)[Gal(b1-4)GlcNAc(b1-4)][Gal(b1-4)GlcNAc(b1-6)]Man(a1-6)]Man(b1-4)GlcNAc(b1-4)GlcNAc
Gal(b1-4)GlcNAc(b1-2)Man(a1-3)[Gal(b1-4)GlcNAc(b1-2)[Gal(b1-4)GlcNAc(b1-4)][Gal(b1-4)GlcNAc(b1-6)]Man(a1-6)]Man(b1-4)GlcNAc(b1-4)[Fuc(a1-6)]GlcNAc
Gal(b1-4)GlcNAc(b1-2)Man(a1-3)[Gal(b1-4)GlcNAc(b1-2)[Gal(b1-4)GlcNAc(b1-6)]Man(a1-6)]Man(b1-4)GlcNAc(b1-4)GlcNAc
Gal(b1-4)GlcNAc(b1-2)Man(a1-3)[Gal(b1-4)GlcNAc(b1-2)[Gal(b1-4)GlcNAc(b1-6)]Man(a1-6)]Man(b1-4)GlcNAc(b1-4)[Fuc(a1-6)]GlcNAc
Gal(b1-4)GlcNAc(b1-2)Man(a1-3)[Gal(b1-4)GlcNAc(b1-2)[Gal(b1-4)GlcNAc(b1-6)]Man(a1-6)][GlcNAc(b1-4)]Man(b1-4)GlcNAc(b1-4)GlcNAc
Gal(b1-4)GlcNAc(b1-2)Man(a1-3)[Gal(b1-4)GlcNAc(b1-2)[Gal(b1-4)GlcNAc(b1-6)]Man(a1-6)][GlcNAc(b1-4)]Man(b1-4)GlcNAc(b1-4)[Fuc(a1-6)]GlcNAc
Gal(b1-4)GlcNAc(b1-2)Man(a1-3)[Gal(b1-4)GlcNAc(b1-?)[GlcNAc(b1-?)]Man(a1-6)]Man(b1-4)GlcNAc(b1-4)[Fuc(a1-6)]GlcNAc
Gal(b1-4)GlcNAc(b1-2)Man(a1-3)[Gal(b1-4)GlcNAc(b1-?)[GlcNAc(b1-?)]Man(a1-6)][GlcNAc(b1-4)]Man(b1-4)GlcNAc(b1-4)[Fuc(a1-6)]GlcNAc
Gal(b1-4)GlcNAc(b1-2)Man(a1-3)[Gal(b1-?)GlcNAc(b1-4)][Man(a1-3)[Man(a1-6)]Man(a1-6)]Man(b1-4)GlcNAc(b1-4)GlcNAc
Gal(b1-4)GlcNAc(b1-2)Man(a1-3)[Gal(b1-?)GlcNAc(b1-4)][Man(a1-?)Man(a1-6)]Man(b1-4)GlcNAc(b1-4)GlcNAc
Gal(b1-4)GlcNAc(b1-2)Man(a1-3)[Gal(b1-?)GlcNAc(b1-4)][Man(a1-?)Man(a1-6)]Man(b1-4)GlcNAc(b1-4)[Fuc(a1-6)]GlcNAc
Gal(b1-4)GlcNAc(b1-2)Man(a1-3)[GalNAcOS(b1-4)GlcNAc(b1-2)Man(a1-6)]Man(b1-4)GlcNAc(b1-4)[Fuc(a1-6)]GlcNAc
Gal(b1-4)GlcNAc(b1-2)Man(a1-3)[GalOS(b1-4)GlcNAc(b1-?)[Gal(b1-4)GlcNAc(b1-?)]Man(a1-6)]Man(b1-4)GlcNAc(b1-4)[Fuc(a1-6)]GlcNAc
Gal(b1-4)GlcNAc(b1-2)Man(a1-3)[GlcNAc(b1-2)Man(a1-6)]Man(b1-4)GlcNAc(b1-4)GlcNAc
Gal(b1-4)GlcNAc(b1-2)Man(a1-3)[GlcNAc(b1-2)Man(a1-6)]Man(b1-4)GlcNAc(b1-4)[Fuc(a1-6)]GlcNAc
Gal(b1-4)GlcNAc(b1-2)Man(a1-3)[GlcNAc(b1-2)Man(a1-6)][GlcNAc(b1-4)]Man(b1-4)GlcNAc(b1-4)GlcNAc
Gal(b1-4)GlcNAc(b1-2)Man(a1-3)[GlcNAc(b1-2)Man(a1-6)][GlcNAc(b1-4)]Man(b1-4)GlcNAc(b1-4)[Fuc(a1-6)]GlcNAc
Gal(b1-4)GlcNAc(b1-2)Man(a1-3)[GlcNAc(b1-4)][Man(a1-6)]Man(b1-4)GlcNAc(b1-4)[Fuc(a1-6)]GlcNAc
Gal(b1-4)GlcNAc(b1-2)Man(a1-3)[Man(a1-2)Man(a1-3)[Man(a1-2)Man(a1-6)]Man(a1-6)]Man(b1-4)GlcNAc(b1-4)GlcNAc
Gal(b1-4)GlcNAc(b1-2)Man(a1-3)[Man(a1-2)Man(a1-3)[Man(a1-6)]Man(a1-6)]Man(b1-4)GlcNAc(b1-4)GlcNAc
Gal(b1-4)GlcNAc(b1-2)Man(a1-3)[Man(a1-2)Man(a1-6)[Man(a1-3)]Man(a1-6)]Man(b1-4)GlcNAc(b1-4)GlcNAc
Gal(b1-4)GlcNAc(b1-2)Man(a1-3)[Man(a1-2)Man(a1-6)[Man(a1-3)]Man(a1-6)]Man(b1-4)GlcNAc(b1-4)[Fuc(a1-6)]GlcNAc
Gal(b1-4)GlcNAc(b1-2)Man(a1-3)[Man(a1-2)Man(a1-?)[Man(a1-?)]Man(a1-6)]Man(b1-4)GlcNAc(b1-4)GlcNAc
Gal(b1-4)GlcNAc(b1-2)Man(a1-3)[Man(a1-3)[Man(a1-6)]Man(a1-6)]Man(b1-4)GlcNAc(b1-4)GlcNAc
Gal(b1-4)GlcNAc(b1-2)Man(a1-3)[Man(a1-3)[Man(a1-6)]Man(a1-6)]Man(b1-4)GlcNAc(b1-4)[Fuc(a1-6)]GlcNAc
Gal(b1-4)GlcNAc(b1-2)Man(a1-3)[Man(a1-3)[Man(a1-6)]Man(a1-6)][GlcNAc(b1-4)]Man(b1-4)GlcNAc(b1-4)GlcNAc
Gal(b1-4)GlcNAc(b1-2)Man(a1-3)[Man(a1-3)[Man(a1-6)]Man(a1-6)][GlcNAc(b1-4)]Man(b1-4)GlcNAc(b1-4)[Fuc(a1-6)]GlcNAc
Gal(b1-4)GlcNAc(b1-2)Man(a1-3)[Man(a1-3)[Man6P(a1-6)]Man(a1-6)]Man(b1-4)GlcNAc(b1-4)GlcNAc
Gal(b1-4)GlcNAc(b1-2)Man(a1-3)[Man(a1-6)]Man(b1-4)GlcNAc(b1-4)GlcNAc
Gal(b1-4)GlcNAc(b1-2)Man(a1-3)[Man(a1-6)]Man(b1-4)GlcNAc(b1-4)[Fuc(a1-6)]GlcNAc
Gal(b1-4)GlcNAc(b1-2)Man(a1-3)[Man(a1-?)Man(a1-6)]Man(b1-4)GlcNAc(b1-4)GlcNAc
Gal(b1-4)GlcNAc(b1-2)Man(a1-3)[Man(a1-?)Man(a1-6)]Man(b1-4)GlcNAc(b1-4)[Fuc(a1-6)]GlcNAc
Gal(b1-4)GlcNAc(b1-2)Man(a1-3)[Man(a1-?)Man(a1-6)][GlcNAc(b1-4)]Man(b1-4)GlcNAc(b1-4)GlcNAc
Gal(b1-4)GlcNAc(b1-2)Man(a1-3)[Man(a1-?)Man(a1-6)][GlcNAc(b1-4)]Man(b1-4)GlcNAc(b1-4)[Fuc(a1-6)]GlcNAc
Gal(b1-4)GlcNAc(b1-2)Man(a1-3)[Man6P(a1-?)[Man(a1-?)]Man(a1-6)]Man(b1-4)GlcNAc(b1-4)GlcNAc
Gal(b1-4)GlcNAc(b1-2)Man(a1-6)Man(b1-4)GlcNAc(b1-4)GlcNAc
Gal(b1-4)GlcNAc(b1-2)Man(a1-6)[Gal(b1-4)GlcNAc(b1-2)Man(a1-6)][GlcNAc(b1-4)]Man(b1-4)GlcNAc(b1-4)[Fuc(a1-6)]GlcNAc
Gal(b1-4)GlcNAc(b1-2)Man(a1-6)[GlcNAc(b1-2)Man(a1-3)]Man(b1-4)GlcNAc(b1-4)GlcNAc
Gal(b1-4)GlcNAc(b1-2)Man(a1-6)[GlcNAc(b1-2)Man(a1-3)]Man(b1-4)GlcNAc(b1-4)[Fuc(a1-6)]GlcNAc
Gal(b1-4)GlcNAc(b1-2)Man(a1-6)[GlcNAc(b1-2)Man(a1-3)][GlcNAc(b1-4)]Man(b1-4)GlcNAc(b1-4)GlcNAc
Gal(b1-4)GlcNAc(b1-2)Man(a1-6)[GlcNAc(b1-2)Man(a1-3)][GlcNAc(b1-4)]Man(b1-4)GlcNAc(b1-4)[Fuc(a1-6)]GlcNAc
Gal(b1-4)GlcNAc(b1-2)Man(a1-6)[GlcNAc(b1-2)Man(a1-6)][GlcNAc(b1-4)]Man(b1-4)GlcNAc(b1-4)[Fuc(a1-6)]GlcNAc
Gal(b1-4)GlcNAc(b1-2)Man(a1-6)[GlcNAc(b1-2)[GlcNAc(b1-4)]Man(a1-3)]Man(b1-4)GlcNAc(b1-4)[Fuc(a1-6)]GlcNAc
Gal(b1-4)GlcNAc(b1-2)Man(a1-6)[Man(a1-3)]Man(b1-4)GlcNAc(b1-4)GlcNAc
Gal(b1-4)GlcNAc(b1-2)Man(a1-6)[Man(a1-3)]Man(b1-4)GlcNAc(b1-4)[Fuc(a1-6)]GlcNAc
Gal(b1-4)GlcNAc(b1-2)Man(a1-6)[Man(a1-3)][GlcNAc(b1-4)]Man(b1-4)GlcNAc(b1-4)[Fuc(a1-6)]GlcNAc
Gal(b1-4)GlcNAc(b1-2)Man(a1-?)[GlcNAc(b1-2)Man(a1-?)]Man(b1-4)GlcNAc(b1-4)GlcNAc
Gal(b1-4)GlcNAc(b1-2)Man(a1-?)[GlcNAc(b1-2)Man(a1-?)]Man(b1-4)GlcNAc(b1-4)[Fuc(a1-6)]GlcNAc
Gal(b1-4)GlcNAc(b1-2)Man(a1-?)[GlcNAc(b1-2)Man(a1-?)][GlcNAc(b1-4)]Man(b1-4)GlcNAc(b1-4)GlcNAc
Gal(b1-4)GlcNAc(b1-2)Man(a1-?)[GlcNAc(b1-2)Man(a1-?)][GlcNAc(b1-4)]Man(b1-4)GlcNAc(b1-4)[Fuc(a1-6)]GlcNAc
Gal(b1-4)GlcNAc(b1-2)Man(a1-?)[Man(a1-?)]Man(b1-4)GlcNAc(b1-4)GlcNAc
Gal(b1-4)GlcNAc(b1-2)Man(a1-?)[Man(a1-?)]Man(b1-4)GlcNAc(b1-4)[Fuc(a1-6)]GlcNAc
Gal(b1-4)GlcNAc(b1-2)[Gal(b1-4)GlcNAc(b1-4)]Man(a1-3)[Fuc(a1-3)[Gal(b1-4)]GlcNAc(b1-2)Man(a1-6)]Man(b1-4)GlcNAc(b1-4)[Fuc(a1-6)]GlcNAc
Gal(b1-4)GlcNAc(b1-2)[Gal(b1-4)GlcNAc(b1-4)]Man(a1-3)[Fuc(a1-3)[Gal(b1-4)]GlcNAc(b1-?)[Gal(b1-4)GlcNAc(b1-?)]Man(a1-6)]Man(b1-4)GlcNAc(b1-4)GlcNAc
Gal(b1-4)GlcNAc(b1-2)[Gal(b1-4)GlcNAc(b1-4)]Man(a1-3)[Gal(b1-4)GlcNAc(b1-2)Man(a1-6)]Man(b1-4)GlcNAc(b1-4)GlcNAc
Gal(b1-4)GlcNAc(b1-2)[Gal(b1-4)GlcNAc(b1-4)]Man(a1-3)[Gal(b1-4)GlcNAc(b1-2)Man(a1-6)]Man(b1-4)GlcNAc(b1-4)[Fuc(a1-6)]GlcNAc
Gal(b1-4)GlcNAc(b1-2)[Gal(b1-4)GlcNAc(b1-4)]Man(a1-3)[Gal(b1-4)GlcNAc(b1-2)Man(a1-6)][GlcNAc(b1-4)]Man(b1-4)GlcNAc(b1-4)GlcNAc
Gal(b1-4)GlcNAc(b1-2)[Gal(b1-4)GlcNAc(b1-4)]Man(a1-3)[Gal(b1-4)GlcNAc(b1-2)Man(a1-6)][GlcNAc(b1-4)]Man(b1-4)GlcNAc(b1-4)[Fuc(a1-6)]GlcNAc
Gal(b1-4)GlcNAc(b1-2)[Gal(b1-4)GlcNAc(b1-4)]Man(a1-3)[Gal(b1-4)GlcNAc(b1-2)Man(b1-6)]Man(b1-4)GlcNAc(b1-4)GlcNAc
Gal(b1-4)GlcNAc(b1-2)[Gal(b1-4)GlcNAc(b1-4)]Man(a1-3)[Gal(b1-4)GlcNAc(b1-2)[Fuc(a1-3)[Gal(b1-4)]GlcNAc(b1-6)]Man(a1-6)]Man(b1-4)GlcNAc(b1-4)[Fuc(a1-6)]GlcNAc
Gal(b1-4)GlcNAc(b1-2)[Gal(b1-4)GlcNAc(b1-4)]Man(a1-3)[Gal(b1-4)GlcNAc(b1-2)[Gal(b1-4)GlcNAc(b1-4)][Gal(b1-4)GlcNAc(b1-6)]Man(a1-6)]Man(b1-4)GlcNAc(b1-4)[Fuc(a1-6)]GlcNAc
Gal(b1-4)GlcNAc(b1-2)[Gal(b1-4)GlcNAc(b1-4)]Man(a1-3)[Gal(b1-4)GlcNAc(b1-2)[Gal(b1-4)GlcNAc(b1-6)]Man(a1-6)]Man(b1-4)GlcNAc(b1-4)GlcNAc
Gal(b1-4)GlcNAc(b1-2)[Gal(b1-4)GlcNAc(b1-4)]Man(a1-3)[Gal(b1-4)GlcNAc(b1-2)[Gal(b1-4)GlcNAc(b1-6)]Man(a1-6)]Man(b1-4)GlcNAc(b1-4)[Fuc(a1-6)]GlcNAc
Gal(b1-4)GlcNAc(b1-2)[Gal(b1-4)GlcNAc(b1-4)]Man(a1-3)[Gal(b1-4)GlcNAc(b1-2)[Gal(b1-4)GlcNAc(b1-6)]Man(a1-6)][GlcNAc(b1-4)]Man(b1-4)GlcNAc(b1-4)GlcNAc
Gal(b1-4)GlcNAc(b1-2)[Gal(b1-4)GlcNAc(b1-4)]Man(a1-3)[Gal(b1-4)GlcNAc(b1-2)[Gal(b1-4)GlcNAc(b1-6)]Man(a1-6)][GlcNAc(b1-4)]Man(b1-4)GlcNAc(b1-4)[Fuc(a1-6)]GlcNAc
Gal(b1-4)GlcNAc(b1-2)[Gal(b1-4)GlcNAc(b1-4)]Man(a1-3)[Gal(b1-4)GlcNAc(b1-2)[GlcNAc(b1-6)]Man(a1-6)]Man(b1-4)GlcNAc(b1-4)GlcNAc
Gal(b1-4)GlcNAc(b1-2)[Gal(b1-4)GlcNAc(b1-4)]Man(a1-3)[Gal(b1-4)GlcNAc(b1-2)[GlcNAc(b1-6)]Man(a1-6)]Man(b1-4)GlcNAc(b1-4)[Fuc(a1-6)]GlcNAc
Gal(b1-4)GlcNAc(b1-2)[Gal(b1-4)GlcNAc(b1-4)]Man(a1-3)[Gal(b1-4)GlcNAc(b1-?)[GlcNAc(b1-?)]Man(a1-6)][GlcNAc(b1-4)]Man(b1-4)GlcNAc(b1-4)[Fuc(a1-6)]GlcNAc
Gal(b1-4)GlcNAc(b1-2)[Gal(b1-4)GlcNAc(b1-4)]Man(a1-3)[GlcNAc(b1-2)Man(a1-6)][GlcNAc(b1-4)]Man(b1-4)GlcNAc(b1-4)GlcNAc
Gal(b1-4)GlcNAc(b1-2)[Gal(b1-4)GlcNAc(b1-4)]Man(a1-3)[GlcNAc(b1-2)Man(a1-6)][GlcNAc(b1-4)]Man(b1-4)GlcNAc(b1-4)[Fuc(a1-6)]GlcNAc
Gal(b1-4)GlcNAc(b1-2)[Gal(b1-4)GlcNAc(b1-4)]Man(a1-3)[Man(a1-3)[Man(a1-6)]Man(a1-6)]Man(b1-4)GlcNAc(b1-4)GlcNAc
Gal(b1-4)GlcNAc(b1-2)[Gal(b1-4)GlcNAc(b1-4)]Man(a1-3)[Man(a1-3)[Man(a1-6)]Man(a1-6)]Man(b1-4)GlcNAc(b1-4)[Fuc(a1-6)]GlcNAc
Gal(b1-4)GlcNAc(b1-2)[Gal(b1-4)GlcNAc(b1-4)]Man(a1-3)[Man(a1-3)[Man(a1-6)]Man(a1-6)][GlcNAc(b1-4)]Man(b1-4)GlcNAc(b1-4)GlcNAc
Gal(b1-4)GlcNAc(b1-2)[Gal(b1-4)GlcNAc(b1-4)]Man(a1-3)[Man(a1-?)Man(a1-6)]Man(b1-4)GlcNAc(b1-4)GlcNAc
Gal(b1-4)GlcNAc(b1-2)[Gal(b1-4)GlcNAc(b1-4)]Man(a1-3)[Man(a1-?)Man(a1-6)][GlcNAc(b1-4)]Man(b1-4)GlcNAc(b1-4)[Fuc(a1-6)]GlcNAc
Gal(b1-4)GlcNAc(b1-2)[Gal(b1-4)GlcNAc(b1-6)]Man(a1-6)[GlcNAc(b1-2)Man(a1-3)][GlcNAc(b1-4)]Man(b1-4)GlcNAc(b1-4)[Fuc(a1-6)]GlcNAc
Gal(b1-4)GlcNAc(b1-2)[Gal(b1-4)GlcNAc(b1-6)]Man(a1-6)[Man(a1-3)]Man(b1-4)GlcNAc(b1-4)GlcNAc
Gal(b1-4)GlcNAc(b1-2)[Gal(b1-4)GlcNAc(b1-?)]Man(a1-3)[Gal(b1-4)GlcNAc(b1-2)Man(a1-6)]Man(b1-4)GlcNAc(b1-4)[Fuc(a1-6)]GlcNAc
Gal(b1-4)GlcNAc(b1-2)[Gal(b1-4)GlcNAc(b1-?)]Man(a1-3)[Gal(b1-4)GlcNAc(b1-2)Man(a1-6)][GlcNAc(b1-4)]Man(b1-4)GlcNAc(b1-4)[Fuc(a1-6)]GlcNAc
Gal(b1-4)GlcNAc(b1-2)[Gal(b1-4)GlcNAc(b1-?)]Man(a1-3)[Gal(b1-4)GlcNAc(b1-?)Man(a1-6)]Man(b1-4)GlcNAc(b1-4)[Fuc(a1-6)]GlcNAc
Gal(b1-4)GlcNAc(b1-2)[Gal(b1-4)GlcNAc(b1-?)]Man(a1-6)[Gal(b1-4)GlcNAc(b1-2)Man(a1-3)][GlcNAc(b1-4)]Man(b1-4)GlcNAc(b1-4)[Fuc(a1-6)]GlcNAc
Gal(b1-4)GlcNAc(b1-2)[Gal(b1-4)GlcNAc(b1-?)]Man(a1-6)[Gal(b1-?)GlcNAc(b1-4)][Man(a1-3)]Man(b1-4)GlcNAc(b1-4)[Fuc(a1-6)]GlcNAc
Gal(b1-4)GlcNAc(b1-2)[Gal(b1-4)GlcNAc(b1-?)]Man(a1-?)[Gal(b1-4)GlcNAc(b1-2)Man(a1-?)]Man(b1-4)GlcNAc(b1-4)GlcNAc
Gal(b1-4)GlcNAc(b1-2)[Gal(b1-4)GlcNAc(b1-?)]Man(a1-?)[Gal(b1-4)GlcNAc(b1-2)Man(a1-?)]Man(b1-4)GlcNAc(b1-4)[Fuc(a1-6)]GlcNAc
Gal(b1-4)GlcNAc(b1-2)[GlcNAc(b1-4)]Man(a1-3)[Gal(b1-4)GlcNAc(b1-2)Man(a1-6)]Man(b1-4)GlcNAc(b1-4)GlcNAc
Gal(b1-4)GlcNAc(b1-2)[GlcNAc(b1-4)]Man(a1-3)[Gal(b1-4)GlcNAc(b1-2)Man(a1-6)]Man(b1-4)GlcNAc(b1-4)[Fuc(a1-6)]GlcNAc
Gal(b1-4)GlcNAc(b1-2)[GlcNAc(b1-4)]Man(a1-3)[Gal(b1-4)GlcNAc(b1-2)[GlcNAc(b1-6)]Man(a1-6)]Man(b1-4)GlcNAc(b1-4)[Fuc(a1-6)]GlcNAc
Gal(b1-4)GlcNAc(b1-3)Fuc
Gal(b1-4)GlcNAc(b1-3)Gal
Gal(b1-4)GlcNAc(b1-3)Gal(b1-3)GalNAc
Gal(b1-4)GlcNAc(b1-3)Gal(b1-3)[Fuc(a1-2)Gal(b1-4)GlcNAc(b1-6)]GalNAc
Gal(b1-4)GlcNAc(b1-3)Gal(b1-3)[Gal(b1-4)GlcNAc(b1-6)]GalNAc
Gal(b1-4)GlcNAc(b1-3)Gal(b1-3)[GalNAc(b1-4)GlcNAc(b1-6)]GalNAc
Gal(b1-4)GlcNAc(b1-3)Gal(b1-3)[GalNAc(b1-4)GlcNAc6S(b1-6)]GalNAc
Gal(b1-4)GlcNAc(b1-3)Gal(b1-3)[Neu5Ac(a2-6)]GalNAc
Gal(b1-4)GlcNAc(b1-3)Gal(b1-4)Glc
Gal(b1-4)GlcNAc(b1-3)Gal(b1-4)GlcNAc(b1-2)Man(a1-3)[Gal(b1-4)GlcNAc(b1-2)Man(a1-6)]Man(b1-4)GlcNAc(b1-4)GlcNAc
Gal(b1-4)GlcNAc(b1-3)Gal(b1-4)GlcNAc(b1-2)Man(a1-3)[Gal(b1-4)GlcNAc(b1-2)Man(a1-6)]Man(b1-4)GlcNAc(b1-4)[Fuc(a1-6)]GlcNAc
Gal(b1-4)GlcNAc(b1-3)Gal(b1-4)GlcNAc(b1-2)Man(a1-3)[Gal(b1-4)GlcNAc(b1-2)Man(a1-6)][GlcNAc(b1-4)]Man(b1-4)GlcNAc(b1-4)[Fuc(a1-6)]GlcNAc
Gal(b1-4)GlcNAc(b1-3)Gal(b1-4)GlcNAc(b1-2)Man(a1-3)[Gal(b1-4)GlcNAc(b1-3)Gal(b1-4)GlcNAc(b1-2)[Neu5Ac(a2-?)Gal(b1-4)GlcNAc(b1-6)]Man(a1-6)]Man(b1-4)GlcNAc(b1-4)[Fuc(a1-6)]GlcNAc
Gal(b1-4)GlcNAc(b1-3)Gal(b1-4)GlcNAc(b1-2)Man(a1-3)[Man(a1-3)[Man(a1-6)]Man(a1-6)]Man(b1-4)GlcNAc(b1-4)GlcNAc
Gal(b1-4)GlcNAc(b1-3)Gal(b1-4)GlcNAc(b1-2)Man(a1-3)[Man(a1-3)[Man(a1-6)]Man(a1-6)]Man(b1-4)GlcNAc(b1-4)[Fuc(a1-6)]GlcNAc
Gal(b1-4)GlcNAc(b1-3)Gal(b1-4)GlcNAc(b1-2)Man(a1-3)[Neu5Ac(a2-?)Gal(b1-4)GlcNAc(b1-2)Man(a1-6)]Man(b1-4)GlcNAc(b1-4)GlcNAc
Gal(b1-4)GlcNAc(b1-3)Gal(b1-4)GlcNAc(b1-2)Man(a1-3)[Neu5Ac(a2-?)Gal(b1-4)GlcNAc(b1-2)[Neu5Ac(a2-?)Gal(b1-4)GlcNAc(b1-6)]Man(a1-6)]Man(b1-4)GlcNAc(b1-4)GlcNAc
Gal(b1-4)GlcNAc(b1-3)Gal(b1-4)GlcNAc(b1-2)Man(a1-3)[Neu5Ac(a2-?)Gal(b1-4)GlcNAc(b1-6)[Gal(b1-4)GlcNAc(b1-2)]Man(a1-6)]Man(b1-4)GlcNAc(b1-4)GlcNAc
Gal(b1-4)GlcNAc(b1-3)Gal(b1-4)GlcNAc(b1-2)Man(a1-3)[Neu5Ac(a2-?)Gal(b1-4)GlcNAc(b1-6)[Gal(b1-4)GlcNAc(b1-2)]Man(a1-6)]Man(b1-4)GlcNAc(b1-4)[Fuc(a1-6)]GlcNAc
Gal(b1-4)GlcNAc(b1-3)Gal(b1-4)GlcNAc(b1-2)Man(a1-3)[Neu5Ac(a2-?)Gal(b1-4)GlcNAc(b1-?)[Gal(b1-4)GlcNAc(b1-?)]Man(a1-6)]Man(b1-4)GlcNAc(b1-4)GlcNAc
Gal(b1-4)GlcNAc(b1-3)Gal(b1-4)GlcNAc(b1-2)Man(a1-6)[Gal(b1-4)GlcNAc(b1-2)Man(a1-3)]Man(b1-4)GlcNAc(b1-4)[Fuc(a1-6)]GlcNAc
Gal(b1-4)GlcNAc(b1-3)Gal(b1-4)GlcNAc(b1-2)Man(a1-6)[Gal(b1-4)GlcNAc(b1-?)[GlcNAc(b1-?)]Man(a1-3)]Man(b1-4)GlcNAc(b1-4)[Fuc(a1-6)]GlcNAc
Gal(b1-4)GlcNAc(b1-3)Gal(b1-4)GlcNAc(b1-2)Man(a1-6)[GlcNAc(b1-2)[GlcNAc(b1-4)]Man(a1-3)]Man(b1-4)GlcNAc(b1-4)[Fuc(a1-6)]GlcNAc
Gal(b1-4)GlcNAc(b1-3)Gal(b1-4)GlcNAc(b1-2)Man(a1-6)[Man(a1-3)]Man(b1-4)GlcNAc(b1-4)[Fuc(a1-6)]GlcNAc
Gal(b1-4)GlcNAc(b1-3)Gal(b1-4)GlcNAc(b1-2)Man(a1-6)[Neu5Ac(a2-?)Gal(b1-4)GlcNAc(b1-2)Man(a1-3)]Man(b1-4)GlcNAc(b1-4)[Fuc(a1-6)]GlcNAc
Gal(b1-4)GlcNAc(b1-3)Gal(b1-4)GlcNAc(b1-2)Man(a1-?)[Gal(b1-4)GlcNAc(b1-2)Man(a1-?)]Man(b1-4)GlcNAc(b1-4)[Fuc(a1-6)]GlcNAc
Gal(b1-4)GlcNAc(b1-3)Gal(b1-4)GlcNAc(b1-2)Man(a1-?)[Gal(b1-4)GlcNAc(b1-2)Man(a1-?)][GlcNAc(b1-4)]Man(b1-4)GlcNAc(b1-4)[Fuc(a1-6)]GlcNAc
Gal(b1-4)GlcNAc(b1-3)Gal(b1-4)GlcNAc(b1-2)[Gal(b1-4)GlcNAc(b1-3)Gal(b1-4)GlcNAc(b1-6)]Man(a1-6)[Gal(b1-4)GlcNAc(b1-2)Man(a1-3)]Man(b1-4)GlcNAc(b1-4)[Fuc(a1-6)]GlcNAc
Gal(b1-4)GlcNAc(b1-3)Gal(b1-4)GlcNAc(b1-2)[Gal(b1-4)GlcNAc(b1-3)Gal(b1-4)GlcNAc(b1-6)]Man(a1-6)[Gal(b1-4)GlcNAc(b1-3)Gal(b1-4)GlcNAc(b1-?)[Neu5Ac(a2-?)Gal(b1-4)GlcNAc(b1-?)]Man(a1-3)]Man(b1-4)GlcNAc(b1-4)[Fuc(a1-6)]GlcNAc
Gal(b1-4)GlcNAc(b1-3)Gal(b1-4)GlcNAc(b1-2)[Gal(b1-4)GlcNAc(b1-3)Gal(b1-4)GlcNAc(b1-6)]Man(a1-6)[Neu5Ac(a2-?)Gal(b1-4)GlcNAc(b1-2)[Gal(b1-4)GlcNAc(b1-4)]Man(a1-3)]Man(b1-4)GlcNAc(b1-4)[Fuc(a1-6)]GlcNAc
Gal(b1-4)GlcNAc(b1-3)Gal(b1-4)GlcNAc(b1-2)[Gal(b1-4)GlcNAc(b1-3)Gal(b1-4)GlcNAc(b1-6)]Man(a1-6)[Neu5Ac(a2-?)Gal(b1-4)GlcNAc(b1-2)[Neu5Ac(a2-?)Gal(b1-4)GlcNAc(b1-4)]Man(a1-3)]Man(b1-4)GlcNAc(b1-4)[Fuc(a1-6)]GlcNAc
Gal(b1-4)GlcNAc(b1-3)Gal(b1-4)GlcNAc(b1-2)[Gal(b1-4)GlcNAc(b1-6)]Man(a1-6)[Neu5Ac(a2-?)Gal(b1-4)GlcNAc(b1-2)[Neu5Ac(a2-?)Gal(b1-4)GlcNAc(b1-4)]Man(a1-3)]Man(b1-4)GlcNAc(b1-4)GlcNAc
Gal(b1-4)GlcNAc(b1-3)Gal(b1-4)GlcNAc(b1-2)[GalOS(b1-4)GlcNAc(b1-6)]Man(a1-6)[Neu5Ac(a2-?)Gal(b1-4)GlcNAc(b1-2)[Neu5Ac(a2-?)Gal(b1-4)GlcNAc(b1-4)]Man(a1-3)]Man(b1-4)GlcNAc(b1-4)[Fuc(a1-6)]GlcNAc
Gal(b1-4)GlcNAc(b1-3)Gal(b1-4)GlcNAc(b1-2)[GlcNAc(b1-6)]Man(a1-6)[Neu5Ac(a2-?)Gal(b1-4)GlcNAc(b1-2)Man(a1-3)]Man(b1-4)GlcNAc(b1-4)[Fuc(a1-6)]GlcNAc
Gal(b1-4)GlcNAc(b1-3)Gal(b1-4)GlcNAc(b1-3)Gal(b1-3)GalNAc
Gal(b1-4)GlcNAc(b1-3)Gal(b1-4)GlcNAc(b1-3)Gal(b1-4)Glc
Gal(b1-4)GlcNAc(b1-3)Gal(b1-4)GlcNAc(b1-3)Gal(b1-4)GlcNAc(b1-3)Gal(b1-3)GalNAc
Gal(b1-4)GlcNAc(b1-3)Gal(b1-4)GlcNAc(b1-3)Gal(b1-4)GlcNAc(b1-3)Gal(b1-4)Glc
Gal(b1-4)GlcNAc(b1-3)Gal(b1-4)GlcNAc(b1-3)Gal(b1-4)GlcNAc(b1-3)Gal(b1-4)GlcNAc(b1-2)Man(a1-3)[Neu5Gc(a2-?)Gal(b1-4)GlcNAc(b1-2)Man(a1-6)]Man(b1-4)GlcNAc(b1-4)GlcNAc
Gal(b1-4)GlcNAc(b1-3)Gal(b1-4)GlcNAc(b1-3)Gal(b1-4)GlcNAc(b1-3)Gal(b1-4)GlcNAc(b1-3)Gal(b1-3)GalNAc
Gal(b1-4)GlcNAc(b1-3)Gal(b1-4)GlcNAc(b1-3)Gal(b1-4)GlcNAc(b1-3)Gal(b1-4)GlcNAc(b1-3)Gal(b1-4)GlcNAc(b1-3)Gal(b1-3)GalNAc
Gal(b1-4)GlcNAc(b1-3)Gal(b1-4)GlcNAc(b1-3)Gal(b1-4)GlcNAc(b1-3)Gal(b1-4)GlcNAc(b1-6)[Gal(b1-3)]GalNAc
Gal(b1-4)GlcNAc(b1-3)Gal(b1-4)GlcNAc(b1-3)Gal(b1-4)GlcNAc(b1-3)GalNAc
Gal(b1-4)GlcNAc(b1-3)Gal(b1-4)GlcNAc(b1-3)Gal(b1-4)GlcNAc(b1-6)[Fuc(a1-2)Gal(b1-3)]GalNAc
Gal(b1-4)GlcNAc(b1-3)Gal(b1-4)GlcNAc(b1-3)Gal(b1-4)GlcNAc(b1-6)[Gal(b1-3)]GalNAc
Gal(b1-4)GlcNAc(b1-3)Gal(b1-4)GlcNAc(b1-3)Gal(b1-4)GlcNAc(b1-6)[Gal(b1-4)GlcNAc(b1-2)]Man(a1-6)[Gal(b1-4)GlcNAc(b1-2)[Gal(b1-4)GlcNAc(b1-4)]Man(a1-3)]Man(b1-4)GlcNAc(b1-4)GlcNAc
Gal(b1-4)GlcNAc(b1-3)Gal(b1-4)GlcNAc(b1-3)Gal(b1-4)GlcNAc(b1-6)[Gal(b1-4)GlcNAc(b1-2)]Man(a1-6)[Neu5Ac(a2-3)Gal(b1-4)GlcNAc(b1-2)[Neu5Ac(a2-3)Gal(b1-4)GlcNAc(b1-4)]Man(a1-3)]Man(b1-4)GlcNAc(b1-4)GlcNAc
Gal(b1-4)GlcNAc(b1-3)Gal(b1-4)GlcNAc(b1-3)Gal(b1-4)GlcNAc(b1-6)[Gal(b1-4)GlcNAc(b1-3)Gal(b1-3)]GalNAc
Gal(b1-4)GlcNAc(b1-3)Gal(b1-4)GlcNAc(b1-3)Gal(b1-4)GlcNAc(b1-6)[Neu5Ac(a2-3)Gal(b1-3)]GalNAc
Gal(b1-4)GlcNAc(b1-3)Gal(b1-4)GlcNAc(b1-3)GalNAc
Gal(b1-4)GlcNAc(b1-3)Gal(b1-4)GlcNAc(b1-3)[Neu5Ac(a2-3)Gal(b1-4)GlcNAc(b1-6)]Gal(b1-4)Glc
Gal(b1-4)GlcNAc(b1-3)Gal(b1-4)GlcNAc(b1-6)Gal(b1-3)[Gal(b1-4)GlcNAc(b1-6)]GalNAc
Gal(b1-4)GlcNAc(b1-3)Gal(b1-4)GlcNAc(b1-6)[Fuc(a1-2)Gal(b1-3)]GalNAc
Gal(b1-4)GlcNAc(b1-3)Gal(b1-4)GlcNAc(b1-6)[Fuc(a1-2)Gal(b1-4)GlcNAc(b1-3)]Gal(b1-4)GlcNAc(b1-3)Gal(b1-4)Glc
Gal(b1-4)GlcNAc(b1-3)Gal(b1-4)GlcNAc(b1-6)[Gal(b1-3)GlcNAc(b1-3)]Gal(b1-4)GlcNAc(b1-6)[Gal(b1-3)GlcNAc(b1-3)Gal(b1-3)GlcNAc(b1-3)]Gal(b1-4)Glc
Gal(b1-4)GlcNAc(b1-3)Gal(b1-4)GlcNAc(b1-6)[Gal(b1-3)[Fuc(a1-4)]GlcNAc(b1-3)]Gal(b1-4)GlcNAc(b1-6)[Gal(b1-3)GlcNAc(b1-3)]Gal(b1-4)Glc
Gal(b1-4)GlcNAc(b1-3)Gal(b1-4)GlcNAc(b1-6)[Gal(b1-3)]GalNAc
Gal(b1-4)GlcNAc(b1-3)Gal(b1-4)GlcNAc(b1-6)[Gal(b1-4)GlcNAc(b1-2)]Man(a1-6)[Gal(b1-4)GlcNAc(b1-2)[Gal(b1-4)GlcNAc(b1-4)]Man(a1-3)]Man(b1-4)GlcNAc(b1-4)GlcNAc
Gal(b1-4)GlcNAc(b1-3)Gal(b1-4)GlcNAc(b1-6)[Gal(b1-4)GlcNAc(b1-3)Gal(b1-3)]GalNAc
Gal(b1-4)GlcNAc(b1-3)Gal(b1-4)GlcNAc(b1-6)[Neu5Ac(a2-3)Gal(b1-3)]GalNAc
Gal(b1-4)GlcNAc(b1-3)Gal(b1-4)GlcNAc(b1-6)[Neu5Ac(a2-3)]Gal(b1-4)Glc
Gal(b1-4)GlcNAc(b1-3)Gal(b1-4)GlcNAc(b1-6)[Neu5Ac(a2-3)]Gal(b1-4)GlcNAc
Gal(b1-4)GlcNAc(b1-3)Gal(b1-4)GlcNAc(b1-?)[Fuc(a1-3)[Gal(b1-4)]GlcNAc(b1-?)]Man(a1-6)[Neu5Ac(a2-?)Gal(b1-4)GlcNAc(b1-2)Man(a1-3)]Man(b1-4)GlcNAc(b1-4)[Fuc(a1-6)]GlcNAc
Gal(b1-4)GlcNAc(b1-3)Gal(b1-4)GlcNAc(b1-?)[Gal(b1-4)GlcNAc(b1-?)]Man(a1-6)[Neu5Ac(a2-?)Gal(b1-4)GlcNAc(b1-2)[Gal(b1-4)GlcNAc(b1-4)]Man(a1-3)]Man(b1-4)GlcNAc(b1-4)[Fuc(a1-6)]GlcNAc
Gal(b1-4)GlcNAc(b1-3)Gal(b1-4)GlcNAc(b1-?)[Gal(b1-4)GlcNAc(b1-?)]Man(a1-?)[Gal(b1-4)GlcNAc(b1-?)[Gal(b1-4)GlcNAc(b1-?)]Man(a1-?)]Man(b1-4)GlcNAc(b1-4)[Fuc(a1-6)]GlcNAc
Gal(b1-4)GlcNAc(b1-3)Gal(b1-4)GlcNAc(b1-?)[GlcNAc(b1-?)]Man(a1-6)[Fuc(a1-3)[Gal(b1-4)]GlcNAc(b1-2)[Fuc(a1-3)[Gal(b1-4)]GlcNAc(b1-4)]Man(a1-3)]Man(b1-4)GlcNAc(b1-4)GlcNAc
Gal(b1-4)GlcNAc(b1-3)Gal(b1-4)GlcNAc6S(b1-3)Gal(b1-3)GalNAc
Gal(b1-4)GlcNAc(b1-3)Gal(b1-4)GlcNAc6S(b1-6)[GlcNAc(b1-3)]GalNAc
Gal(b1-4)GlcNAc(b1-3)Gal(b1-4)GlcNAc6S(b1-6)[HexNAc(?1-4)Gal(b1-3)]GalNAc
Gal(b1-4)GlcNAc(b1-3)Gal(b1-4)[Fuc(a1-3)]GlcNAc(b1-3)Gal(b1-4)Glc
Gal(b1-4)GlcNAc(b1-3)Gal(b1-4)[Fuc(a1-3)]GlcNAc(b1-3)Gal(b1-4)GlcNAc(b1-3)Gal(b1-4)Glc
Gal(b1-4)GlcNAc(b1-3)Gal(b1-4)[Fuc(a1-3)]GlcNAc(b1-3)Gal(b1-4)GlcNAc(b1-3)Gal(b1-4)GlcNAc(b1-3)Gal(b1-4)Glc
Gal(b1-4)GlcNAc(b1-3)Gal(b1-4)[Fuc(a1-3)]GlcNAc(b1-6)[Fuc(a1-2)Gal(b1-3)GlcNAc(b1-3)]Gal(b1-4)Glc
Gal(b1-4)GlcNAc(b1-3)Gal(b1-4)[Fuc(a1-3)]GlcNAc(b1-6)[Gal(b1-3)GlcNAc(b1-3)]Gal(b1-4)Glc
Gal(b1-4)GlcNAc(b1-3)Gal(b1-4)[Fuc(a1-3)]GlcNAc(b1-6)[GlcNAc(b1-3)]Gal(b1-4)Glc
Gal(b1-4)GlcNAc(b1-3)Gal(b1-4)[Neu5Ac(a2-6)]GalNAc
Gal(b1-4)GlcNAc(b1-3)Gal6S(b1-3)GalNAc
Gal(b1-4)GlcNAc(b1-3)GalNAc
Gal(b1-4)GlcNAc(b1-3)[Fuc(a1-2)]Gal(b1-3)GalNAc
Gal(b1-4)GlcNAc(b1-3)[Fuc(a1-2)]Gal(b1-3)[Fuc(a1-2)Gal(b1-4)GlcNAc(b1-6)]GalNAc
Gal(b1-4)GlcNAc(b1-3)[Fuc(a1-3)[Gal(b1-4)]GlcNAc(b1-6)]Gal(b1-4)Glc
Gal(b1-4)GlcNAc(b1-3)[Fuc(a1-?)[Gal(b1-?)]GlcNAc(b1-6)]GalNAc
Gal(b1-4)GlcNAc(b1-3)[Gal(b1-4)GlcNAc(b1-6)]Gal
Gal(b1-4)GlcNAc(b1-3)[Gal(b1-4)GlcNAc(b1-6)]Gal(b1-3)[Fuc(a1-3)[Gal(b1-4)]GlcNAc(b1-6)]GalNAc
Gal(b1-4)GlcNAc(b1-3)[Gal(b1-4)GlcNAc(b1-6)]Gal(b1-3)[Gal(b1-4)GlcNAc(b1-6)]GalNAc
Gal(b1-4)GlcNAc(b1-3)[Gal(b1-4)GlcNAc(b1-6)]Gal(b1-3)[Gal(b1-4)GlcNAcOS(b1-6)]GalNAc
Gal(b1-4)GlcNAc(b1-3)[Gal(b1-4)GlcNAc(b1-6)]Gal(b1-3)[GalNAc(b1-4)GlcNAc(b1-6)]GalNAc
Gal(b1-4)GlcNAc(b1-3)[Gal(b1-4)GlcNAc(b1-6)]Gal(b1-4)Glc
Gal(b1-4)GlcNAc(b1-3)[Gal(b1-4)GlcNAc(b1-6)]Gal(b1-4)GlcNAc
Gal(b1-4)GlcNAc(b1-3)[Gal(b1-4)GlcNAc(b1-6)]Gal(b1-4)GlcNAc(b1-3)Gal(b1-4)Glc
Gal(b1-4)GlcNAc(b1-3)[Gal(b1-4)GlcNAc(b1-6)]Gal(b1-4)GlcNAc(b1-6)[Gal(b1-4)GlcNAc(b1-3)]Gal(b1-4)Glc
Gal(b1-4)GlcNAc(b1-3)[Gal(b1-4)GlcNAc(b1-6)]GalNAc
Gal(b1-4)GlcNAc(b1-3)[Gal(b1-4)GlcNAc6S(b1-6)]GalNAc
Gal(b1-4)GlcNAc(b1-3)[GalNAc(b1-4)GlcNAc(b1-6)]GalNAc
Gal(b1-4)GlcNAc(b1-3)[GlcNAc(b1-6)]Gal(b1-3)GalNAc
Gal(b1-4)GlcNAc(b1-3)[GlcNAc(b1-6)]Gal(b1-3)[Gal(b1-4)GlcNAc(b1-6)]GalNAc
Gal(b1-4)GlcNAc(b1-3)[GlcNAc(b1-6)]Gal(b1-4)Glc
Gal(b1-4)GlcNAc(b1-3)[GlcNAc(b1-6)]GalNAc
Gal(b1-4)GlcNAc(b1-3)[GlcNAc6S(b1-6)]GalNAc
Gal(b1-4)GlcNAc(b1-3)[GlcNAcOS(b1-6)]GalNAc
Gal(b1-4)GlcNAc(b1-3)[Neu5Ac(a2-6)]GalNAc
Gal(b1-4)GlcNAc(b1-4)Gal(b1-4)GlcNAc(b1-3)Gal(b1-4)GlcNAc(b1-3)Gal(b1-3)GalNAc
Gal(b1-4)GlcNAc(b1-4)Gal(b1-4)GlcNAc(b1-6)[Gal(b1-3)]GalNAc
Gal(b1-4)GlcNAc(b1-6)Gal(b1-4)Glc
Gal(b1-4)GlcNAc(b1-6)GalNAc
Gal(b1-4)GlcNAc(b1-6)[Gal(?1-3)]GalNAc
Gal(b1-4)GlcNAc(b1-6)[Gal(?1-3)]GalNAc(a1-3)GalNAc
Gal(b1-4)GlcNAc(b1-6)[Gal(b1-3)]Gal(b1-4)Glc
Gal(b1-4)GlcNAc(b1-6)[Gal(b1-3)]Gal(b1-4)GlcNAc
Gal(b1-4)GlcNAc(b1-6)[Gal(b1-3)]GalNAc
Gal(b1-4)GlcNAc(b1-6)[Gal(b1-3)]GalNAc(a1-3)GalNAc
Gal(b1-4)GlcNAc(b1-6)[Gal(b1-4)]Glc
Gal(b1-4)GlcNAc(b1-6)[Gal3S(b1-3)]GalNAc
Gal(b1-4)GlcNAc(b1-6)[Gal6S(b1-3)]GalNAc
Gal(b1-4)GlcNAc(b1-6)[GlcNAc(b1-3)]Gal(b1-4)Glc
Gal(b1-4)GlcNAc(b1-6)[GlcNAc(b1-3)]GalNAc
Gal(b1-4)GlcNAc(b1-?)Man(a1-6)[GlcNAc(b1-2)Man(a1-3)]Man(b1-4)GlcNAc(b1-4)[Fuc(a1-6)]GlcNAc
Gal(b1-4)GlcNAc(b1-?)Man(a1-6)[Man(a1-3)]Man(b1-4)GlcNAc(b1-4)[Fuc(a1-6)]GlcNAc
Gal(b1-4)GlcNAc(b1-?)[Gal(b1-4)GlcNAc(b1-?)]Man(a1-?)[Gal(b1-4)GlcNAc(b1-?)[GlcNAc(b1-?)]Man(a1-?)][GlcNAc(b1-4)]Man(b1-4)GlcNAc(b1-4)[Fuc(a1-6)]GlcNAc
Gal(b1-4)GlcNAc(b1-?)[GlcNAc(b1-?)]Gal(b1-3)[Gal(b1-4)GlcNAc(b1-6)]GalNAc
Gal(b1-4)GlcNAc(b1-?)[GlcNAc(b1-?)]Man(a1-3)[Man(a1-3)[Man(a1-6)]Man(a1-6)][GlcNAc(b1-4)]Man(b1-4)GlcNAc(b1-4)GlcNAc
Gal(b1-4)GlcNAc(b1-?)[GlcNAc(b1-?)]Man(a1-3)[Man(a1-?)Man(a1-6)]Man(b1-4)GlcNAc(b1-4)[Fuc(a1-6)]GlcNAc
Gal(b1-4)GlcNAc(b1-?)[GlcNAc(b1-?)]Man(a1-?)[GlcNAc(b1-2)Man(a1-?)]Man(b1-4)GlcNAc(b1-4)GlcNAc
Gal(b1-4)GlcNAc(b1-?)[GlcNAc(b1-?)]Man(a1-?)[GlcNAc(b1-2)Man(a1-?)]Man(b1-4)GlcNAc(b1-4)[Fuc(a1-6)]GlcNAc
Gal(b1-4)GlcNAc(b1-?)[GlcNAc(b1-?)]Man(a1-?)[GlcNAc(b1-2)[GlcNAc(b1-?)]Man(a1-?)]Man(b1-4)GlcNAc(b1-4)[Fuc(a1-6)]GlcNAc
Gal(b1-4)GlcNAc(b1-?)[GlcNAc(b1-?)]Man(a1-?)[GlcNAc(b1-?)[GlcNAc(b1-?)]Man(a1-?)]Man(b1-4)GlcNAc(b1-4)[Fuc(a1-6)]GlcNAc
Gal(b1-4)GlcNAc6S
Gal(b1-4)GlcNAc6S(b1-2)Man(a1-3)[Gal(b1-4)GlcNAc6S(b1-2)Man(a1-6)]Man(b1-4)GlcNAc(b1-4)GlcNAc
Gal(b1-4)GlcNAc6S(b1-2)Man(a1-3)[Man(a1-3)[Man(a1-6)]Man(a1-6)]Man(b1-4)GlcNAc(b1-4)GlcNAc
Gal(b1-4)GlcNAc6S(b1-3)Gal(b1-3)GalNAc
Gal(b1-4)GlcNAc6S(b1-3)Gal(b1-4)Glc
Gal(b1-4)GlcNAc6S(b1-3)Gal(b1-4)GlcNAc(b1-3)Gal(b1-3)GalNAc
Gal(b1-4)GlcNAc6S(b1-3)Gal(b1-4)GlcNAc(b1-3)GalNAc
Gal(b1-4)GlcNAc6S(b1-3)Gal(b1-4)GlcNAc6S(b1-3)Gal(b1-3)GalNAc
Gal(b1-4)GlcNAc6S(b1-3)GalNAc
Gal(b1-4)GlcNAc6S(b1-6)[Gal(b1-3)]GalNAc
Gal(b1-4)GlcNAc6S(b1-6)[GlcNAc(b1-3)]GalNAc
Gal(b1-4)GlcNAcOS(b1-2)Man(a1-3)[Gal(b1-4)GlcNAcOS(b1-2)Man(a1-6)]Man(b1-4)GlcNAc(b1-4)[Fuc(a1-6)]GlcNAc
Gal(b1-4)GlcNAcOS(b1-2)Man(a1-?)[Gal(b1-4)GlcNAc(b1-2)Man(a1-?)]Man(b1-4)GlcNAc(b1-4)[Fuc(a1-6)]GlcNAc
Gal(b1-4)GlcOP
Gal(b1-4)GlcOS
Gal(b1-4)HexNAc(?1-4)Gal(?1-3)GalNAc(a1-3)GalNAc
Gal(b1-4)HexNAc(?1-4)Gal(b1-?)GlcNAc(b1-3)GalNAc
Gal(b1-4)[Fuc(a1-3)]GlcNAc(b1-2)Man(a1-3)[Fuc(a1-3)[Gal(b1-4)]GlcNAc(b1-2)Man(a1-6)]Man(b1-4)GlcNAc(b1-4)[Fuc(a1-6)]GlcNAc
Gal(b1-4)[GlcNAc(b1-6)]Glc
Gal(b1-6)Gal(b1-4)Glc
Gal(b1-6)GlcNAc(b1-6)[Gal(b1-3)]Gal(b1-4)Glc
Gal(b1-?)Gal(b1-4)GlcNAc(b1-2)Man(a1-3)[Neu5Ac(a2-?)[Gal(b1-?)]Gal(b1-4)GlcNAc(b1-2)Man(a1-6)]Man(b1-4)GlcNAc(b1-4)GlcNAc
Gal(b1-?)Gal(b1-4)GlcNAc(b1-2)[GlcNAc(b1-4)]Man(a1-3)[Neu5Ac(a2-?)Gal(b1-4)GlcNAc(b1-2)[Neu5Ac(a2-?)Gal(b1-4)GlcNAc(b1-6)]Man(a1-6)]Man(b1-4)GlcNAc(b1-4)GlcNAc
Gal(b1-?)Gal(b1-?)GlcNAc(b1-6)[Gal(b1-3)]GalNAc
Gal(b1-?)GalNAc
Gal(b1-?)GalNAc(a1-3)GalNAc
Gal(b1-?)GlcNAc(?1-?)Gal(b1-3)GalNAc
Gal(b1-?)GlcNAc(?1-?)Gal(b1-3)[Fuc(a1-2)Gal(b1-4)GlcNAc(b1-6)]GalNAc
Gal(b1-?)GlcNAc(?1-?)Gal(b1-3)[Gal(b1-?)GlcNAc(b1-6)]GalNAc
Gal(b1-?)GlcNAc(?1-?)Gal(b1-3)[GalNAc(b1-4)GlcNAcOS(b1-6)]GalNAc
Gal(b1-?)GlcNAc(?1-?)Gal(b1-3)[GlcNAc(?1-?)Gal(b1-?)GlcNAc(b1-6)]GalNAc
Gal(b1-?)GlcNAc(?1-?)Gal(b1-3)[GlcNAcOS(b1-6)]GalNAc
Gal(b1-?)GlcNAc(?1-?)Gal(b1-3)[Neu5Ac(a2-3)Gal(b1-?)GlcNAc(b1-6)]GalNAc
Gal(b1-?)GlcNAc(?1-?)Gal(b1-4)GlcNAc(b1-6)[Fuc(a1-2)Gal(b1-3)]GalNAc
Gal(b1-?)GlcNAc(?1-?)Gal(b1-4)GlcNAc(b1-6)[Gal(b1-3)]GalNAc
Gal(b1-?)GlcNAc(?1-?)Gal(b1-?)GlcNAc(?1-?)Gal(b1-3)GalNAc
Gal(b1-?)GlcNAc(?1-?)Gal(b1-?)GlcNAc(?1-?)Gal(b1-?)GlcNAc6S(b1-6)[Gal(b1-3)]GalNAc
Gal(b1-?)GlcNAc(?1-?)Gal(b1-?)GlcNAc(b1-6)[Gal(b1-3)]GalNAc
Gal(b1-?)GlcNAc(?1-?)Gal(b1-?)GlcNAc(b1-6)[Gal(b1-?)GlcNAc(b1-3)]GalNAc
Gal(b1-?)GlcNAc(?1-?)Gal(b1-?)GlcNAc(b1-6)[Neu5Ac(a2-3)Gal(b1-3)]GalNAc
Gal(b1-?)GlcNAc(?1-?)Gal(b1-?)GlcNAcOS(?1-?)Gal(b1-?)GlcNAcOS(b1-6)[Gal(b1-3)]GalNAc
Gal(b1-?)GlcNAc(?1-?)Gal(b1-?)GlcNAcOS(b1-6)[Gal(?1-3)]GalNAc
Gal(b1-?)GlcNAc(?1-?)Gal(b1-?)GlcNAcOS(b1-6)[Gal(b1-3)]GalNAc
Gal(b1-?)GlcNAc(?1-?)GalOS(b1-?)GlcNAc(b1-6)[Gal(?1-3)]GalNAc
Gal(b1-?)GlcNAc(?1-?)GalOS(b1-?)GlcNAc(b1-6)[Gal(b1-3)]GalNAc
Gal(b1-?)GlcNAc(?1-?)GalOS(b1-?)GlcNAcOS(b1-6)[Gal(?1-3)]GalNAc
Gal(b1-?)GlcNAc(?1-?)GalOS(b1-?)GlcNAcOS(b1-6)[Gal(b1-3)]GalNAc
Gal(b1-?)GlcNAc(?1-?)[Fuc(a1-2)]Gal(b1-?)GlcNAc(b1-6)[Gal(b1-3)]GalNAc
Gal(b1-?)GlcNAc(?1-?)[Fuc(a1-2)]Gal(b1-?)[Fuc(a1-?)]GlcNAc(b1-6)[Fuc(a1-2)Gal(b1-3)]GalNAc
Gal(b1-?)GlcNAc(b1-2)Man
Gal(b1-?)GlcNAc(b1-2)Man(a1-3)[Gal(b1-?)GlcNAc(b1-2)Man(a1-6)]Man(b1-4)GlcNAc(b1-4)GlcNAc
Gal(b1-?)GlcNAc(b1-2)Man(a1-3)[Gal(b1-?)GlcNAc(b1-2)Man(a1-6)]Man(b1-4)GlcNAc(b1-4)[Fuc(a1-6)]GlcNAc
Gal(b1-?)GlcNAc(b1-2)Man(a1-3)[Gal(b1-?)GlcNAc(b1-2)Man(a1-6)][GlcNAc(b1-4)]Man(b1-4)GlcNAc(b1-4)GlcNAc
Gal(b1-?)GlcNAc(b1-2)Man(a1-3)[Gal(b1-?)GlcNAc(b1-2)Man(a1-6)][GlcNAc(b1-4)]Man(b1-4)GlcNAc(b1-4)[Fuc(a1-6)]GlcNAc
Gal(b1-?)GlcNAc(b1-2)Man(a1-3)[GlcNAc(b1-2)Man(a1-6)]Man(b1-4)GlcNAc(b1-4)[Fuc(a1-6)]GlcNAc
Gal(b1-?)GlcNAc(b1-2)Man(a1-3)[Man(a1-3)[Man(a1-6)]Man(a1-6)]Man(b1-4)GlcNAc(b1-4)GlcNAc
Gal(b1-?)GlcNAc(b1-2)Man(a1-3)[Man(a1-3)[Man(a1-6)]Man(a1-6)]Man(b1-4)GlcNAc(b1-4)[Fuc(a1-6)]GlcNAc
Gal(b1-?)GlcNAc(b1-2)Man(a1-3)[Man(a1-3)[Man(a1-6)]Man(a1-6)][GlcNAc(b1-4)]Man(b1-4)GlcNAc(b1-4)[Fuc(a1-6)]GlcNAc
Gal(b1-?)GlcNAc(b1-2)Man(a1-3)[Man(a1-?)Man(a1-6)]Man(b1-4)GlcNAc(b1-4)[Fuc(a1-6)]GlcNAc
Gal(b1-?)GlcNAc(b1-2)Man(a1-6)[GlcNAc(b1-2)Man(a1-3)]Man(b1-4)GlcNAc(b1-4)[Fuc(a1-6)]GlcNAc
Gal(b1-?)GlcNAc(b1-2)Man(a1-?)[GlcNAc(b1-2)Man(a1-?)]Man(b1-4)GlcNAc(b1-4)GlcNAc
Gal(b1-?)GlcNAc(b1-2)Man(a1-?)[GlcNAc(b1-2)Man(a1-?)]Man(b1-4)GlcNAc(b1-4)[Fuc(a1-6)]GlcNAc
Gal(b1-?)GlcNAc(b1-2)Man(a1-?)[GlcNAc(b1-2)Man(a1-?)][GlcNAc(b1-4)]Man(b1-4)GlcNAc(b1-4)GlcNAc
Gal(b1-?)GlcNAc(b1-2)Man(a1-?)[GlcNAc(b1-2)Man(a1-?)][GlcNAc(b1-4)]Man(b1-4)GlcNAc(b1-4)[Fuc(a1-6)]GlcNAc
Gal(b1-?)GlcNAc(b1-2)Man(a1-?)[Man(a1-?)]Man(b1-4)GlcNAc(b1-4)[Fuc(a1-6)]GlcNAc
Gal(b1-?)GlcNAc(b1-2)[Gal(b1-?)GlcNAc(b1-4)]Man(a1-3)[Gal(?1-?)GlcNAc(b1-2)[Gal(b1-?)GlcNAc(b1-6)]Man(a1-6)]Man(b1-4)GlcNAc(b1-4)GlcNAc
Gal(b1-?)GlcNAc(b1-2)[Gal(b1-?)GlcNAc(b1-4)]Man(a1-3)[Gal(b1-?)GlcNAc(b1-2)[Gal(b1-?)GlcNAc(b1-6)]Man(a1-6)]Man(b1-4)GlcNAc(b1-4)[Fuc(a1-6)]GlcNAc
Gal(b1-?)GlcNAc(b1-2)[Gal(b1-?)GlcNAc(b1-4)]Man(a1-3)[Man(a1-3)[Man(a1-6)]Man(a1-6)]Man(b1-4)GlcNAc(b1-4)[Fuc(a1-6)]GlcNAc
Gal(b1-?)GlcNAc(b1-2)[Gal(b1-?)GlcNAc(b1-?)]Man(a1-?)[Gal(b1-?)GlcNAc(b1-2)Man(a1-?)][GlcNAc(b1-4)]Man(b1-4)GlcNAc(b1-4)[Fuc(a1-6)]GlcNAc
Gal(b1-?)GlcNAc(b1-3)Fuc
Gal(b1-?)GlcNAc(b1-3)Gal(b1-3)GalNAc
Gal(b1-?)GlcNAc(b1-3)Gal(b1-3)GlcNAc(b1-6)[Gal(b1-?)GlcNAc(b1-3)]GalNAc
Gal(b1-?)GlcNAc(b1-3)Gal(b1-3)[Gal(b1-4)GlcNAc(b1-6)]GalNAc
Gal(b1-?)GlcNAc(b1-3)Gal(b1-3)[Gal(b1-?)GlcNAc(b1-6)]GalNAc
Gal(b1-?)GlcNAc(b1-3)Gal(b1-4)GalNAc(a1-3)GalNAc
Gal(b1-?)GlcNAc(b1-3)Gal(b1-4)Glc
Gal(b1-?)GlcNAc(b1-3)Gal(b1-4)GlcNAc(b1-3)Gal(b1-3)GlcNAc(b1-3)Gal(b1-3)GalNAc
Gal(b1-?)GlcNAc(b1-3)Gal(b1-4)GlcNAc(b1-3)Gal(b1-4)GlcNAc(b1-3)Gal(b1-4)GlcNAc(b1-3)Gal(b1-3)GalNAc
Gal(b1-?)GlcNAc(b1-3)Gal(b1-4)GlcNAc(b1-3)Gal(b1-4)GlcNAc(b1-3)Gal(b1-4)GlcNAc(b1-6)[Fuc(a1-2)Gal(b1-3)]GalNAc
Gal(b1-?)GlcNAc(b1-3)Gal(b1-4)GlcNAc(b1-3)Gal(b1-4)GlcNAc(b1-3)Gal(b1-4)GlcNAc(b1-6)[Gal(b1-3)]GalNAc
Gal(b1-?)GlcNAc(b1-3)Gal(b1-4)GlcNAc(b1-3)Gal(b1-4)GlcNAc(b1-6)[Fuc(a1-2)[Gal(a1-3)]Gal(b1-?)GlcNAc(b1-3)Gal(b1-4)GlcNAc(b1-3)]GalNAc
Gal(b1-?)GlcNAc(b1-3)Gal(b1-4)GlcNAc(b1-3)Gal(b1-4)GlcNAc(b1-6)[Gal(b1-3)]GalNAc
Gal(b1-?)GlcNAc(b1-3)Gal(b1-4)GlcNAc(b1-3)Gal(b1-4)GlcNAc(b1-6)[Gal(b1-?)GlcNAc(b1-3)Gal(b1-3)]GalNAc
Gal(b1-?)GlcNAc(b1-3)Gal(b1-4)GlcNAc(b1-3)Gal(b1-4)GlcNAc(b1-6)[Gal(b1-?)GlcNAc(b1-3)]GalNAc
Gal(b1-?)GlcNAc(b1-3)Gal(b1-4)GlcNAc(b1-3)Gal(b1-4)GlcNAc(b1-6)[GlcNAc(b1-3)]GalNAc
Gal(b1-?)GlcNAc(b1-3)Gal(b1-4)GlcNAc(b1-3)Gal(b1-4)GlcNAc6S(b1-6)[Gal(b1-3)]GalNAc
Gal(b1-?)GlcNAc(b1-3)Gal(b1-4)GlcNAc(b1-3)[Gal(b1-?)GlcNAc(b1-3)Gal(b1-4)GlcNAc(b1-6)]GalNAc
Gal(b1-?)GlcNAc(b1-3)Gal(b1-4)GlcNAc(b1-3)[Gal(b1-?)GlcNAc(b1-6)]GalNAc
Gal(b1-?)GlcNAc(b1-3)Gal(b1-4)GlcNAc(b1-6)[Gal(b1-3)]GalNAc
Gal(b1-?)GlcNAc(b1-3)Gal(b1-4)GlcNAc(b1-6)[Gal(b1-?)GlcNAc(b1-3)Gal(b1-3)]GalNAc
Gal(b1-?)GlcNAc(b1-3)Gal(b1-4)GlcNAc(b1-6)[Gal(b1-?)GlcNAc(b1-3)]GalNAc
Gal(b1-?)GlcNAc(b1-3)Gal(b1-4)GlcNAc(b1-6)[GlcNAc(a1-4)Gal(b1-?)GlcNAc(b1-3)]GalNAc
Gal(b1-?)GlcNAc(b1-3)Gal(b1-4)GlcNAc(b1-6)[Neu5Ac(a2-3)Gal(b1-3)]GalNAc
Gal(b1-?)GlcNAc(b1-3)Gal(b1-4)GlcNAc6S(b1-6)[Fuc(a1-2)Gal(b1-3)]GalNAc
Gal(b1-?)GlcNAc(b1-3)Gal(b1-4)GlcNAc6S(b1-6)[GlcNAc(a1-4)Gal(b1-3)]GalNAc
Gal(b1-?)GlcNAc(b1-3)Gal(b1-?)GlcNAc(b1-3)Gal(b1-4)Glc
Gal(b1-?)GlcNAc(b1-3)Gal(b1-?)GlcNAc(b1-3)Gal(b1-?)GlcNAc(b1-6)[Gal(b1-3)]GalNAc
Gal(b1-?)GlcNAc(b1-3)Gal(b1-?)GlcNAc(b1-3)Gal(b1-?)GlcNAcOS(b1-6)[Gal(?1-3)]GalNAc
Gal(b1-?)GlcNAc(b1-3)Gal(b1-?)GlcNAc(b1-3)GalOS(b1-?)GlcNAc(b1-6)[Gal(?1-3)]GalNAc
Gal(b1-?)GlcNAc(b1-3)Gal(b1-?)GlcNAcOS(b1-3)Gal(b1-?)GlcNAcOS(b1-6)[Gal(?1-3)]GalNAc
Gal(b1-?)GlcNAc(b1-3)Gal(b1-?)GlcNAcOS(b1-3)GalOS(b1-?)GlcNAc(b1-6)[Gal(?1-3)]GalNAc
Gal(b1-?)GlcNAc(b1-3)Gal(b1-?)[Fuc(a1-?)]GlcNAc6S(b1-3)[GlcNAc(b1-6)]GalNAc
Gal(b1-?)GlcNAc(b1-3)GalNAc
Gal(b1-?)GlcNAc(b1-3)[Fuc(a1-2)]Gal(b1-4)GlcNAc(b1-3)GalNAc
Gal(b1-?)GlcNAc(b1-3)[Fuc(a1-?)[Gal(b1-?)]GlcNAc(b1-6)]Gal(b1-3)[GlcNAc(a1-4)Gal(b1-4)GlcNAc(b1-6)]GalNAc
Gal(b1-?)GlcNAc(b1-3)[Fuc(a1-?)[Gal(b1-?)]GlcNAc(b1-6)]Gal(b1-3)[HexNAc(?1-?)Gal(b1-?)GlcNAc(b1-6)]GalNAc
Gal(b1-?)GlcNAc(b1-3)[Fuc(a1-?)[Gal(b1-?)]GlcNAc6S(b1-6)]GalNAc
Gal(b1-?)GlcNAc(b1-3)[Gal(b1-?)GlcNAc(b1-6)]Gal(?1-?)Gal(?1-?)[Gal(b1-3)Man(a1-?)Man(a1-3)]Man(a1-4)GlcN(a1-6)Ins
Gal(b1-?)GlcNAc(b1-3)[Gal(b1-?)GlcNAc(b1-6)]Gal(b1-3)GalNAc
Gal(b1-?)GlcNAc(b1-3)[Gal(b1-?)GlcNAc(b1-6)]Gal(b1-3)[Fuc(a1-?)[Gal(b1-?)]GlcNAc(b1-6)]GalNAc
Gal(b1-?)GlcNAc(b1-3)[Gal(b1-?)GlcNAc(b1-6)]Gal(b1-3)[Gal(b1-4)GlcNAc(b1-6)]GalNAc
Gal(b1-?)GlcNAc(b1-3)[Gal(b1-?)GlcNAc(b1-6)]Gal(b1-3)[Gal(b1-?)GlcNAc(b1-6)]GalNAc
Gal(b1-?)GlcNAc(b1-3)[Gal(b1-?)GlcNAc(b1-6)]GalNAc
Gal(b1-?)GlcNAc(b1-3)[Gal(b1-?)GlcNAc6S(b1-6)]Gal(b1-4)Glc
Gal(b1-?)GlcNAc(b1-3)[Gal(b1-?)GlcNAc6S(b1-6)]GalNAc
Gal(b1-?)GlcNAc(b1-3)[GlcNAc(b1-6)]GalNAc
Gal(b1-?)GlcNAc(b1-3)[Neu5Ac(a2-6)]GalNAc
Gal(b1-?)GlcNAc(b1-3)[Neu5Ac(a2-8)Neu5Ac(a2-6)]GalNAc
Gal(b1-?)GlcNAc(b1-3)[Neu5Gc(a2-6)]GalNAc
Gal(b1-?)GlcNAc(b1-6)[Gal(?1-3)]GalNAc(a1-3)GalNAc
Gal(b1-?)GlcNAc(b1-6)[Gal(b1-3)]GalNAc
Gal(b1-?)GlcNAc(b1-6)[GlcNAc(b1-3)]GalNAc
Gal(b1-?)GlcNAc(b1-?)Gal(b1-?)GlcNAc(b1-6)[Neu5Ac(a2-3)Gal(b1-3)]GalNAc
Gal(b1-?)GlcNAc(b1-?)Gal(b1-?)GlcNAc(b1-?)Gal(b1-?)GlcNAc(b1-6)[Neu5Ac(a2-3)Gal(b1-3)]GalNAc
Gal(b1-?)GlcNAc(b1-?)GalOS(b1-?)[Fuc(a1-?)]GlcNAc(?1-?)GalOS(b1-?)GlcNAc(b1-3)GalNAc
Gal(b1-?)GlcNAc(b1-?)Man
Gal(b1-?)GlcNAc(b1-?)[Gal(b1-?)GlcNAc(b1-?)]Gal(b1-3)[Gal(b1-3)GlcNAc(b1-6)]GalNAc
Gal(b1-?)GlcNAc(b1-?)[GlcNAc(b1-?)]GalNAc
Gal(b1-?)GlcNAc6S(b1-3)Gal(b1-4)GlcNAc(b1-3)Gal(b1-4)Glc
Gal(b1-?)GlcNAc6S(b1-6)[GlcNAc(b1-3)]GalNAc
Gal(b1-?)GlcNAcOS(?1-?)Gal(b1-?)GlcNAcOS(b1-6)[Gal(?1-3)]GalNAc
Gal(b1-?)GlcNAcOS(?1-?)Gal(b1-?)GlcNAcOS(b1-6)[Gal(b1-3)]GalNAc
Gal(b1-?)GlcNAcOS(?1-?)GalOS(b1-?)GlcNAc(b1-6)[Gal(?1-3)]GalNAc
Gal(b1-?)GlcNAcOS(?1-?)GalOS(b1-?)GlcNAc(b1-6)[Gal(?1-3)]GalNAcOS
Gal(b1-?)GlcNAcOS(?1-?)GalOS(b1-?)GlcNAc(b1-6)[Gal(b1-3)]GalNAc
Gal(b1-?)GlcNAcOS(?1-?)GalOS(b1-?)GlcNAc(b1-6)[Gal(b1-3)]GalNAcOS
Gal(b1-?)GlcNAcOS(b1-3)Gal(b1-?)GlcNAcOS(b1-3)Gal(b1-?)GlcNAc(b1-6)[Gal(?1-3)]GalNAc
Gal(b1-?)GlcNAcOS(b1-3)[Fuc(a1-?)[Gal(b1-?)]GlcNAc(b1-6)]GalNAc
Gal(b1-?)GlcNAcOS(b1-6)[Gal(?1-3)]GalNAc
Gal(b1-?)GlcNAcOS(b1-6)[Gal(b1-3)]GalNAc
Gal(b1-?)GlcNAcOS(b1-6)[GalOS(?1-3)]GalNAc
Gal(b1-?)[Neu5Ac(a2-?)]GlcNAc(b1-3)[Neu5Ac(a2-8)Neu5Ac(a2-6)]GalNAc
Gal(b1-?)[Neu5Ac(a2-?)]GlcNAc(b1-3)[Neu5Gc(a2-8)Neu5Ac(a2-6)]GalNAc
Gal(b1-?)[Neu5Ac(a2-?)]GlcNAc(b1-6)[Gal(?1-3)]GalNAc
Gal(b1-?)[Neu5Gc(a2-?)]GlcNAc(b1-3)[Neu5Gc(a2-8)Neu5Ac(a2-6)]GalNAc
Gal(b1-?)[Neu5Gc(a2-?)]GlcNAc(b1-3)[Neu5Gc(a2-8)Neu5Gc(a2-6)]GalNAc
Gal3S
Gal3S(?1-?)GlcNAc(b1-3)Gal
Gal3S(b1-3)GalNAc
Gal3S(b1-3)GlcNAc(b1-3)Gal(b1-3)GalNAc
Gal3S(b1-3)GlcNAc(b1-3)GalNAc
Gal3S(b1-4)GlcNAc
Gal3S(b1-4)GlcNAc(b1-3)Gal(b1-3)GalNAc
Gal3S(b1-4)GlcNAc(b1-3)Gal(b1-3)[Gal(b1-4)GlcNAc6S(b1-6)]GalNAc
Gal3S(b1-4)GlcNAc(b1-3)Gal(b1-3)[Neu5Ac(a2-3)Gal(b1-4)GlcNAc6S(b1-6)]GalNAc
Gal3S(b1-4)GlcNAc(b1-3)[GlcNAc6S(b1-6)]GalNAc
Gal3S(b1-4)GlcNAc(b1-6)[Gal(b1-3)]GalNAc
Gal3S(b1-?)GlcNAc(b1-3)Gal
Gal3S(b1-?)GlcNAc(b1-3)GalNAc
Gal3S(b1-?)GlcNAc(b1-3)[Fuc(a1-2)]Gal(b1-3)[Gal3S(b1-?)GlcNAc(b1-6)]GalNAc
Gal3S(b1-?)GlcNAc(b1-3)[GlcNAc6S(b1-6)]Gal(b1-3)GalNAc
Gal3S(b1-?)GlcNAc(b1-6)[Gal(b1-3)]GalNAc
Gal3S(b1-?)GlcNAc(b1-?)[Gal(b1-?)GlcNAc(b1-?)]GalNAc
Gal4S(b1-4)Glc
Gal6S(b1-3)GalNAc
Gal6S(b1-3)GlcNAc(b1-2)Man(a1-3)[ManOMe(a1-6)]Man(b1-4)GlcNAc(b1-4)GlcNAc
Gal6S(b1-3)GlcNAc(b1-2)Man(a1-3)[ManOMe(a1-6)]Man(b1-4)GlcNAc(b1-4)[Fuc(a1-6)]GlcNAc
Gal6S(b1-4)GlcNAc(b1-3)GalNAc
GalNAc
GalNAc(?1-3)Gal(b1-3)GalNAc(b1-4)Gal(b1-4)Glc
GalNAc(?1-4)HexNAc(?1-?)GlcA(b1-?)GalN
GalNAc(?1-4)HexNAc(?1-?)GlcA(b1-?)GalNAc
GalNAc(?1-4)HexNAc(?1-?)GlcA(b1-?)[Fuc(a1-?)]GalNAc
GalNAc(?1-?)Gal(?1-?)Gal(b1-4)Glc
GalNAc(?1-?)Gal(b1-3)GalNAc
GalNAc(?1-?)Gal(b1-3)[GlcNAc(b1-6)]GalNAc
GalNAc(?1-?)Gal(b1-3)[Neu5Ac(a2-6)]GalNAc
GalNAc(?1-?)Gal(b1-?)GlcNAc(b1-6)[GalNAc(?1-?)Gal(b1-3)]GalNAc
GalNAc(?1-?)GalNAc
GalNAc(a1-3)GalNAc
GalNAc(a1-3)GalNAc(b1-3)Gal(a1-4)Gal(b1-4)Glc
GalNAc(a1-3)[Kdn(a2-6)]GalNAc
GalNAc(a1-3)[Neu5Ac(a2-6)]GalNAc
GalNAc(a1-3)[Neu5Gc(a2-6)]GalNAc
GalNAc(a1-4)Gal(b1-3)[Neu5Ac(a2-6)]GalNAc
GalNAc(b1-3)Gal(a1-3)Gal(b1-4)Glc
GalNAc(b1-3)Gal(a1-4)Gal(b1-4)Glc
GalNAc(b1-3)Gal(b1-4)Glc
GalNAc(b1-3)Gal(b1-4)GlcNAc(b1-3)Gal(b1-4)Glc
GalNAc(b1-3)[Neu5Ac(a2-6)]GalNAc
GalNAc(b1-4)Gal(b1-3)[GlcNAc6S(b1-6)]GalNAc
GalNAc(b1-4)Gal(b1-4)Glc
GalNAc(b1-4)Gal(b1-4)GlcNAc(b1-3)Gal(b1-3)[GalNAc(b1-4)Gal(b1-4)GlcNAc(b1-6)]GalNAc
GalNAc(b1-4)Gal(b1-4)GlcNAc(b1-3)Gal(b1-4)GlcNAc6S(b1-6)[Gal(b1-3)]GalNAc
GalNAc(b1-4)Gal(b1-4)GlcNAc(b1-6)[Gal(b1-3)]GalNAc
GalNAc(b1-4)Gal(b1-4)GlcNAc(b1-6)[GalNAc(b1-4)Gal(b1-3)]GalNAc
GalNAc(b1-4)Gal(b1-4)GlcNAc6S(b1-6)[Fuc(a1-2)Gal(b1-3)]GalNAc
GalNAc(b1-4)Gal(b1-4)GlcNAc6S(b1-6)[Gal(b1-3)]GalNAc
GalNAc(b1-4)GlcA(b1-3)Gal(b1-3)Gal(b1-4)Xyl
GalNAc(b1-4)GlcNAc(b1-2)Man(a1-3)[Gal(b1-4)GlcNAc(b1-2)Man(a1-6)]Man(b1-4)GlcNAc(b1-4)GlcNAc
GalNAc(b1-4)GlcNAc(b1-2)Man(a1-3)[Gal(b1-4)GlcNAc(b1-2)Man(a1-6)]Man(b1-4)GlcNAc(b1-4)[Fuc(a1-6)]GlcNAc
GalNAc(b1-4)GlcNAc(b1-2)Man(a1-3)[GalNAc(b1-4)GlcNAc(b1-2)Man(a1-6)]Man(b1-4)GlcNAc(b1-4)GlcNAc
GalNAc(b1-4)GlcNAc(b1-2)Man(a1-3)[GalNAc(b1-4)GlcNAc(b1-2)Man(a1-6)]Man(b1-4)GlcNAc(b1-4)[Fuc(a1-6)]GlcNAc
GalNAc(b1-4)GlcNAc(b1-2)Man(a1-3)[GalNAc(b1-4)GlcNAc(b1-2)[Gal(b1-4)GlcNAc(b1-6)]Man(a1-6)]Man(b1-4)GlcNAc(b1-4)[Fuc(a1-6)]GlcNAc
GalNAc(b1-4)GlcNAc(b1-2)Man(a1-3)[GalNAc(b1-4)GlcNAc(b1-2)[GalNAc(b1-4)GlcNAc(b1-6)]Man(a1-6)]Man(b1-4)GlcNAc(b1-4)[Fuc(a1-6)]GlcNAc
GalNAc(b1-4)GlcNAc(b1-2)Man(a1-3)[GalNAc(b1-4)GlcNAc(b1-?)[GlcNAc(b1-?)]Man(a1-6)]Man(b1-4)GlcNAc(b1-4)[Fuc(a1-6)]GlcNAc
GalNAc(b1-4)GlcNAc(b1-2)Man(a1-3)[GalNAcOS(b1-4)GlcNAc(b1-2)Man(a1-6)]Man(b1-4)GlcNAc(b1-4)[Fuc(a1-6)]GlcNAc
GalNAc(b1-4)GlcNAc(b1-2)Man(a1-3)[GlcNAc(b1-2)Man(a1-6)]Man(b1-4)GlcNAc(b1-4)[Fuc(a1-6)]GlcNAc
GalNAc(b1-4)GlcNAc(b1-2)Man(a1-3)[Man(a1-3)[Man(a1-6)]Man(a1-6)]Man(b1-4)GlcNAc(b1-4)GlcNAc
GalNAc(b1-4)GlcNAc(b1-2)Man(a1-3)[Man(a1-3)[Man(a1-6)]Man(a1-6)][GlcNAc(b1-4)]Man(b1-4)GlcNAc(b1-4)GlcNAc
GalNAc(b1-4)GlcNAc(b1-2)Man(a1-3)[Man(a1-6)]Man(b1-4)GlcNAc(b1-4)GlcNAc
GalNAc(b1-4)GlcNAc(b1-2)Man(a1-3)[Man(a1-6)]Man(b1-4)GlcNAc(b1-4)[Fuc(a1-6)]GlcNAc
GalNAc(b1-4)GlcNAc(b1-2)Man(a1-3)[Man(a1-?)Man(a1-6)]Man(b1-4)GlcNAc(b1-4)GlcNAc
GalNAc(b1-4)GlcNAc(b1-2)Man(a1-3)[Man(a1-?)Man(a1-6)]Man(b1-4)GlcNAc(b1-4)[Fuc(a1-6)]GlcNAc
GalNAc(b1-4)GlcNAc(b1-2)Man(a1-6)[Man(a1-3)]Man(b1-4)GlcNAc(b1-4)GlcNAc
GalNAc(b1-4)GlcNAc(b1-2)Man(a1-6)[Man(a1-3)]Man(b1-4)GlcNAc(b1-4)[Fuc(a1-6)]GlcNAc
GalNAc(b1-4)GlcNAc(b1-2)Man(a1-?)[Gal(b1-4)GlcNAc(b1-2)Man(a1-?)]Man(b1-4)GlcNAc(b1-4)[Fuc(a1-6)]GlcNAc
GalNAc(b1-4)GlcNAc(b1-2)Man(a1-?)[Gal(b1-4)GlcNAc(b1-2)Man(a1-?)][GlcNAc(b1-4)]Man(b1-4)GlcNAc(b1-4)[Fuc(a1-6)]GlcNAc
GalNAc(b1-4)GlcNAc(b1-2)Man(a1-?)[GlcNAc(b1-2)Man(a1-?)][GlcNAc(b1-4)]Man(b1-4)GlcNAc(b1-4)GlcNAc
GalNAc(b1-4)GlcNAc(b1-2)Man(a1-?)[GlcNAc(b1-2)Man(a1-?)][GlcNAc(b1-4)]Man(b1-4)GlcNAc(b1-4)[Fuc(a1-6)]GlcNAc
GalNAc(b1-4)GlcNAc(b1-2)Man(a1-?)[GlcNAc(b1-4)][Man(a1-?)]Man(b1-4)GlcNAc(b1-4)GlcNAc
GalNAc(b1-4)GlcNAc(b1-2)[Gal(b1-4)GlcNAc(b1-4)]Man(a1-3)[GalNAc(b1-4)GlcNAc(b1-2)Man(a1-6)]Man(b1-4)GlcNAc(b1-4)GlcNAc
GalNAc(b1-4)GlcNAc(b1-2)[GlcNAc(b1-4)]Man(a1-3)[Man(a1-6)]Man(b1-4)GlcNAc(b1-4)[Fuc(a1-6)]GlcNAc
GalNAc(b1-4)GlcNAc(b1-2)[GlcNAc(b1-6)]Man(a1-6)[GlcNAc(b1-2)Man(a1-3)]Man(b1-4)GlcNAc(b1-4)[Fuc(a1-6)]GlcNAc
GalNAc(b1-4)GlcNAc(b1-2)[GlcNAc(b1-6)]Man(a1-6)[Man(a1-3)]Man(b1-4)GlcNAc(b1-4)[Fuc(a1-6)]GlcNAc
GalNAc(b1-4)GlcNAc(b1-3)Gal(b1-3)GalNAc
GalNAc(b1-4)GlcNAc(b1-3)Gal(b1-3)[Neu5Ac(a2-6)]GalNAc
GalNAc(b1-4)GlcNAc(b1-3)Gal(b1-4)Glc
GalNAc(b1-4)GlcNAc(b1-3)Gal(b1-4)GlcNAc(b1-3)Gal(b1-4)Glc
GalNAc(b1-4)GlcNAc(b1-3)Gal(b1-6)[Neu5Ac(a2-?)Gal(b1-3)]Glc
GalNAc(b1-4)GlcNAc(b1-3)GalNAc
GalNAc(b1-4)GlcNAc(b1-3)[Gal(b1-4)GlcNAc(b1-6)]Gal(b1-3)[Fuc(a1-2)Gal(b1-4)GlcNAc(b1-6)]GalNAc
GalNAc(b1-4)GlcNAc(b1-3)[Gal(b1-4)GlcNAc(b1-6)]Gal(b1-4)Glc
GalNAc(b1-4)GlcNAc(b1-3)[GalNAc(b1-4)GlcNAc(b1-6)]Gal(b1-4)Glc
GalNAc(b1-4)GlcNAc(b1-4)GlcNAc(b1-2)Man(a1-6)Man(b1-4)GlcNAc(b1-4)[Fuc(a1-6)]GlcNAc
GalNAc(b1-4)GlcNAc(b1-4)GlcNAc(b1-2)Man(a1-6)[GalNAc(b1-4)GlcNAc(b1-2)Man(a1-3)]Man(b1-4)GlcNAc(b1-4)GlcNAc
GalNAc(b1-4)GlcNAc(b1-4)GlcNAc(b1-2)Man(a1-6)[GalNAc(b1-4)GlcNAc(b1-2)Man(a1-3)]Man(b1-4)GlcNAc(b1-4)[Fuc(a1-6)]GlcNAc
GalNAc(b1-4)GlcNAc(b1-4)GlcNAc(b1-2)Man(a1-6)[GlcNAc(b1-2)Man(a1-3)]Man(b1-4)GlcNAc(b1-4)[Fuc(a1-6)]GlcNAc
GalNAc(b1-4)GlcNAc(b1-4)GlcNAc(b1-2)Man(a1-6)[Man(a1-3)]Man(b1-4)GlcNAc(b1-4)[Fuc(a1-6)]GlcNAc
GalNAc(b1-4)GlcNAc(b1-4)GlcNAc(b1-?)[GalNAc(b1-4)GlcNAc(b1-?)]Man(a1-?)[GalNAc(b1-4)GlcNAc(b1-?)[GalNAc(b1-4)GlcNAc(b1-?)]Man(a1-?)]Man(b1-4)GlcNAc(b1-4)[Fuc(a1-6)]GlcNAc
GalNAc(b1-4)GlcNAc(b1-4)[Fuc(a1-3)]GlcNAc(b1-2)Man(a1-3)[Man(a1-6)]Man(b1-4)GlcNAc(b1-4)GlcNAc
GalNAc(b1-4)GlcNAc(b1-6)[Gal(b1-3)]Gal(b1-4)Glc
GalNAc(b1-4)GlcNAc(b1-6)[Gal(b1-3)]GalNAc
GalNAc(b1-4)GlcNAc(b1-6)[GlcNAc(b1-3)]Gal(b1-4)Glc
GalNAc(b1-4)GlcNAc(b1-6)[GlcNAc(b1-3)]GalNAc
GalNAc(b1-4)GlcNAc(b1-6)[Neu5Ac(a2-3)]Gal(b1-4)Glc
GalNAc(b1-4)[Neu5Ac(a2-6)]GlcNAc(b1-3)Gal(b1-4)Glc
GalNAc(b1-?)GlcNAc(b1-2)Man(a1-3)[GalNAc(b1-?)GlcNAc(b1-2)Man(a1-6)]Man(b1-4)GlcNAc(b1-4)[Fuc(a1-6)]GlcNAc
GalNAc(b1-?)GlcNAc(b1-2)Man(a1-?)[Gal(b1-?)GlcNAc(b1-2)Man(a1-?)]Man(b1-4)GlcNAc(b1-4)[Fuc(a1-6)]GlcNAc
GalNAcOPCho(b1-4)GlcNAc(b1-2)Man(a1-3)[GalNAcOPCho(b1-4)GlcNAc(b1-2)Man(a1-6)]Man(b1-4)GlcNAc(b1-4)GlcNAc
GalNAcOPCho(b1-4)GlcNAc(b1-2)Man(a1-3)[GlcNAc(b1-2)Man(a1-6)]Man(b1-4)GlcNAc(b1-4)[Fuc(a1-6)]GlcNAc
GalNAcOPCho(b1-4)GlcNAc(b1-2)Man(a1-3)[Man(a1-6)]Man(b1-4)GlcNAc(b1-4)[Fuc(a1-6)]GlcNAc
GalNAcOPCho(b1-4)GlcNAc(b1-2)[GlcNAc(b1-6)]Man(a1-6)[Man(a1-3)]Man(b1-4)GlcNAc(b1-4)[Fuc(a1-6)]GlcNAc
GalNAcOPCho(b1-4)GlcNAc(b1-4)GlcNAc(b1-?)[GalNAc(b1-4)GlcNAc(b1-?)]Man(a1-6)[GalNAc(b1-4)GlcNAc(b1-2)Man(a1-3)]Man(b1-4)GlcNAc(b1-4)[Fuc(a1-6)]GlcNAc
GalNAcOS(a1-3)[Neu5Ac(a2-6)]GalNAc
GalNAcOS(b1-4)GlcNAc(b1-2)Man(a1-3)[Gal(b1-4)GlcNAc(b1-2)Man(a1-6)]Man(b1-4)GlcNAc(b1-4)GlcNAc
GalNAcOS(b1-4)GlcNAc(b1-2)Man(a1-3)[Gal(b1-4)GlcNAc(b1-2)Man(a1-6)]Man(b1-4)GlcNAc(b1-4)[Fuc(a1-6)]GlcNAc
GalNAcOS(b1-4)GlcNAc(b1-2)Man(a1-3)[GalNAcOS(b1-4)GlcNAc(b1-2)Man(a1-6)]Man(b1-4)GlcNAc(b1-4)[Fuc(a1-6)]GlcNAc
GalNAcOS(b1-4)GlcNAc(b1-2)Man(a1-3)[GalOS(b1-4)GlcNAc(b1-2)Man(a1-6)]Man(b1-4)GlcNAc(b1-4)[Fuc(a1-6)]GlcNAc
GalNAcOS(b1-4)GlcNAc(b1-2)Man(a1-?)[Gal(b1-4)GlcNAc(b1-2)Man(a1-?)]Man(b1-4)GlcNAc(b1-4)[Fuc(a1-6)]GlcNAc
GalOS
GalOS(?1-3)GalNAc
GalOS(?1-?)GalNAc(a1-3)[Neu5Ac(a2-6)]GalNAc
GalOS(?1-?)HexNAc
GalOS(b1-3)GalNAc
GalOS(b1-3)GlcNAc(b1-2)Man(a1-3)[Man(a1-3)[Man(a1-6)]Man(a1-6)]Man(b1-4)GlcNAc(b1-4)GlcNAc
GalOS(b1-3)GlcNAc(b1-2)Man(a1-3)[Man(a1-3)[Man(a1-6)]Man(a1-6)]Man(b1-4)GlcNAc(b1-4)[Fuc(a1-6)]GlcNAc
GalOS(b1-3)GlcNAc(b1-3)[Gal(b1-4)GlcNAc6S(b1-6)]GalNAc
GalOS(b1-3)GlcNAcOS(b1-2)ManOS(a1-3)[Man(a1-3)[Man(a1-6)]Man(a1-6)]Man(b1-4)GlcNAc(b1-4)GlcNAc
GalOS(b1-3)GlcNAcOS(b1-6)[GalOS(b1-3)]GalNAc
GalOS(b1-3)[Fuc(a1-4)]GlcNAc
GalOS(b1-3)[Fuc(a1-4)]GlcNAc(b1-2)Man(a1-3)[Man(a1-3)[Man(a1-6)]Man(a1-6)]Man(b1-4)GlcNAc(b1-4)GlcNAc
GalOS(b1-3)[Fuc(a1-4)]GlcNAc(b1-2)Man(a1-3)[Man(a1-3)[Man(a1-6)]Man(a1-6)]Man(b1-4)GlcNAc(b1-4)[Fuc(a1-6)]GlcNAc
GalOS(b1-3)[Fuc(a1-4)]GlcNAc(b1-2)ManOS(a1-3)[Man(a1-3)[Man(a1-6)]Man(a1-6)]Man(b1-4)GlcNAc(b1-4)[Fuc(a1-6)]GlcNAc
GalOS(b1-3)[Fuc(a1-4)]GlcNAcOS(b1-2)Man(a1-3)[Man(a1-3)[Man(a1-6)]Man(a1-6)]Man(b1-4)GlcNAc(b1-4)[Fuc(a1-6)]GlcNAc
GalOS(b1-3)[Fuc(a1-4)]GlcNAcOS(b1-2)ManOS(a1-3)[Man(a1-3)[Man(a1-6)]Man(a1-6)]Man(b1-4)GlcNAc(b1-4)[Fuc(a1-6)]GlcNAc
GalOS(b1-3)[Neu5Ac(a2-6)]GalNAc
GalOS(b1-4)Glc
GalOS(b1-4)GlcNAc(?1-?)Gal(b1-3)GalNAc
GalOS(b1-4)GlcNAc(b1-3)[GalOS(b1-3)GlcNAc(b1-6)]GalNAc
GalOS(b1-4)GlcNAc(b1-6)[Gal(b1-3)]GalNAc
GalOS(b1-4)GlcNAc(b1-6)[GlcNAc(b1-3)]GalNAc
GalOS(b1-?)GalNAc(a1-3)GalNAc
GalOS(b1-?)GlcNAc
GalOS(b1-?)GlcNAc(b1-3)Gal(b1-4)GlcNAc(b1-3)Gal(b1-3)GalNAc
GalOS(b1-?)GlcNAc(b1-3)Gal(b1-4)GlcNAc6S(b1-6)[Fuc(a1-2)Gal(b1-3)]GalNAc
GalOS(b1-?)GlcNAc(b1-3)Gal(b1-4)GlcNAc6S(b1-6)[Neu5Ac(a2-3)Gal(b1-3)]GalNAc
GalOS(b1-?)GlcNAc(b1-3)GalNAc
GalOS(b1-?)GlcNAc(b1-3)[GalOS(b1-?)GlcNAc(b1-6)]GalNAc
GalOS(b1-?)GlcNAc(b1-3)[GlcNAc(b1-6)]Gal(b1-3)[GlcNAc6S(b1-6)]GalNAc
GalOS(b1-?)GlcNAc(b1-6)[Gal(?1-3)]GalNAc
GalOS(b1-?)GlcNAc(b1-6)[Gal(b1-3)]GalNAc
GalOS(b1-?)GlcNAc(b1-?)Gal(b1-?)GlcNAc(?1-?)GalOS(b1-3)GalNAc
GalOS(b1-?)GlcNAc(b1-?)[Gal(b1-?)GlcNAc(b1-?)]GalNAc
GalOS(b1-?)GlcNAc(b1-?)[GlcNAc(b1-?)]GalNAc
GalOS(b1-?)GlcNAc6S(b1-6)[Gal(b1-3)]GalNAc
GalOS(b1-?)GlcNAcOS(b1-6)[Gal(?1-3)]GalNAc
GalOS(b1-?)GlcNAcOS(b1-6)[Gal(b1-3)]GalNAc
GalOS(b1-?)GlcNAcOS(b1-6)[GalOS(?1-3)]GalNAc
GalOS(b1-?)[Neu5Ac(a2-?)]GlcNAc(b1-6)[Gal(?1-3)]GalNAc
Glc(a1-2)Glc(a1-3)Glc(a1-3)Man(a1-2)Man(a1-2)Man(a1-3)[Man(a1-2)Man(a1-3)[Man(a1-2)Man(a1-6)]Man(a1-6)]Man(b1-4)GlcNAc(b1-4)GlcNAc
Glc(a1-2)Glc(a1-3)Glc(a1-3)Man(a1-2)Man(a1-2)Man(a1-3)[Man(a1-2)Man(a1-6)[Man(a1-3)]Man(a1-6)]Man(b1-4)GlcNAc(b1-4)GlcNAc
Glc(a1-2)Man(a1-2)Man(a1-2)Man(a1-3)[Man(a1-2)Man(a1-3)[Man(a1-2)Man(a1-6)]Man(a1-6)]Man(b1-4)GlcNAc(b1-4)GlcNAc
Glc(a1-3)Glc(a1-3)Man(a1-2)Man(a1-2)Man(a1-3)[Man(a1-2)Man(a1-3)[Man(a1-2)Man(a1-6)]Man(a1-6)]Man(b1-4)GlcNAc(b1-4)GlcNAc
Glc(a1-3)Man(a1-2)Man(a1-2)Man(a1-3)[Man(a1-2)Man(a1-3)[Man(a1-2)Man(a1-6)]Man(a1-6)]Man(b1-4)GlcNAc(b1-4)GlcNAc
Glc(a1-3)Man(a1-2)Man(a1-2)Man(a1-3)[Man(a1-2)Man(a1-3)[Man(a1-2)Man6P(a1-6)]Man(a1-6)]Man(b1-4)GlcNAc(b1-4)GlcNAc
Glc(a1-3)Man(a1-2)Man(a1-2)Man(a1-3)[Man(a1-2)Man(a1-3)[Man(a1-6)]Man(a1-6)]Man(b1-4)GlcNAc(b1-4)GlcNAc
Glc(a1-3)Man(a1-2)Man(a1-2)Man(a1-3)[Man(a1-3)[Man(a1-6)]Man(a1-6)]Man(b1-4)GlcNAc(b1-4)GlcNAc
Glc(a1-4)Glc(a1-4)Glc
Glc(a1-4)Glc(a1-4)Glc(a1-4)Glc
Glc(a1-4)Glc(a1-4)Glc(a1-4)Glc(a1-4)Glc
Glc(a1-4)Glc(a1-4)Glc(a1-4)Glc(a1-4)Glc(a1-4)Glc
Glc(a1-4)Glc(a1-4)Glc(a1-4)Glc(a1-4)Glc(a1-4)Glc(a1-4)Glc
Glc(b1-3)Fuc
GlcA(a1-4)GlcN6S(b1-4)GlcA(a1-4)GlcN6S(b1-4)IdoA(a1-4)GlcN6S(b1-4)GlcA(a1-4)GlcN6S(b1-4)GlcA
GlcA(a1-4)GlcN6S(b1-4)GlcA(a1-4)GlcN6S(b1-4)IdoA2S(a1-4)GlcN6S(b1-4)GlcA(a1-4)GlcN6S(b1-4)GlcA
GlcA(a1-4)GlcN6S(b1-4)IdoA2S(a1-4)GlcN6S(b1-4)GlcA(a1-4)GlcN6S(b1-4)GlcA
GlcA(a1-4)GlcNAc6S(b1-4)GlcA(a1-4)GlcNAc6S
GlcA(a1-4)GlcNAc6S(b1-4)IdoA(a1-4)GlcNAc6S
GlcA(a1-4)GlcNS6S(b1-4)GlcA(a1-4)GlcNS3S(b1-4)IdoA2S(a1-4)GlcNS6S
GlcA(a1-4)GlcNS6S(b1-4)GlcA(a1-4)GlcNS3S6S(b1-4)IdoA2S(a1-4)GlcNS6S
GlcA(a1-4)GlcNS6S(b1-4)GlcA(a1-4)GlcNS6S(b1-4)IdoA2S(a1-4)GlcNS6S
GlcA(a1-4)GlcNS6S(b1-4)IdoA(a1-4)GlcNS6S
GlcA(a1-4)GlcNS6S(b1-4)IdoA(a1-4)GlcNS6S(b1-4)GlcA(a1-4)GlcNS6S
GlcA(a1-4)GlcNS6S(b1-4)IdoA2S(a1-4)GlcNS6S
GlcA(b1-3)Gal(b1-3)Gal(b1-4)Xyl
GlcA(b1-4)Gal(b1-3)Gal(b1-4)Glc
GlcA(b1-4)GalNAc(b1-4)GlcNAc(b1-2)Man(a1-3)[Fuc(a1-?)GalNAc(b1-4)GlcNAc(b1-2)Man(a1-6)]Man(b1-4)GlcNAc(b1-4)[Fuc(a1-6)]GlcNAc
GlcA(b1-4)GalNAc(b1-4)GlcNAc(b1-2)Man(a1-3)[GalNAc(b1-4)GlcNAc(b1-2)Man(a1-6)]Man(b1-4)GlcNAc(b1-4)[Fuc(a1-6)]GlcNAc
GlcA(b1-4)GalNAc(b1-4)GlcNAc(b1-2)Man(a1-3)[GalNAc(b1-4)GlcNAc(b1-4)GlcNAc(b1-2)Man(a1-6)]Man(b1-4)GlcNAc(b1-4)GlcNAc
GlcA(b1-4)GalNAc(b1-4)GlcNAc(b1-2)Man(a1-3)[GalNAc(b1-4)GlcNAc(b1-4)GlcNAc(b1-2)Man(a1-6)]Man(b1-4)GlcNAc(b1-4)[Fuc(a1-6)]GlcNAc
GlcA(b1-4)GalNAc(b1-4)GlcNAc(b1-2)Man(a1-3)[GalNAc(b1-4)GlcNAc(b1-?)[GlcNAc(b1-?)]Man(a1-6)]Man(b1-4)GlcNAc(b1-4)[Fuc(a1-6)]GlcNAc
GlcA(b1-4)GalNAc(b1-4)GlcNAc(b1-2)Man(a1-3)[GlcA(b1-4)GalNAc(b1-4)GlcNAc(b1-2)[GlcA(b1-4)GalNAc(b1-4)GlcNAc(b1-6)]Man(a1-6)]Man(b1-4)GlcNAc(b1-4)[Fuc(a1-6)]GlcNAc
GlcA(b1-4)GalNAc(b1-4)GlcNAc(b1-2)Man(a1-3)[GlcA(b1-4)GalNAc(b1-4)GlcNAc(b1-?)[GalNAc(b1-4)GlcNAc(b1-?)]Man(a1-6)]Man(b1-4)GlcNAc(b1-4)[Fuc(a1-6)]GlcNAc
GlcA(b1-4)GalNAc(b1-4)GlcNAc(b1-2)Man(a1-3)[GlcA(b1-4)GalNAc(b1-4)GlcNAc(b1-?)[GlcNAc(b1-?)]Man(a1-6)]Man(b1-4)GlcNAc(b1-4)[Fuc(a1-6)]GlcNAc
GlcA(b1-4)GalNAc(b1-4)GlcNAc(b1-2)Man(a1-3)[GlcNAc(b1-2)Man(a1-6)]Man(b1-4)GlcNAc(b1-4)[Fuc(a1-6)]GlcNAc
GlcA(b1-4)GalNAc(b1-4)GlcNAc(b1-2)Man(a1-3)[GlcNAc(b1-2)[GlcNAc(b1-6)]Man(a1-6)]Man(b1-4)GlcNAc(b1-4)[Fuc(a1-6)]GlcNAc
GlcA(b1-4)GalNAc(b1-4)GlcNAc(b1-2)Man(a1-3)[GlcNAc(b1-4)GlcNAc(b1-2)Man(a1-6)]Man(b1-4)GlcNAc(b1-4)[Fuc(a1-6)]GlcNAc
GlcA(b1-4)GalNAc(b1-4)GlcNAc(b1-2)Man(a1-3)[Man(a1-3)Man(a1-6)]Man(b1-4)GlcNAc(b1-4)GlcNAc
GlcA(b1-4)GalNAc(b1-4)GlcNAc(b1-2)Man(a1-3)[Man(a1-3)[Man(a1-6)]Man(a1-6)]Man(b1-4)GlcNAc(b1-4)GlcNAc
GlcA(b1-4)GalNAc(b1-4)GlcNAc(b1-2)Man(a1-3)[Man(a1-6)]Man(b1-4)GlcNAc(b1-4)GlcNAc
GlcA(b1-4)GalNAc(b1-4)GlcNAc(b1-2)Man(a1-3)[Man(a1-6)]Man(b1-4)GlcNAc(b1-4)[Fuc(a1-6)]GlcNAc
GlcA(b1-4)GalNAc(b1-4)GlcNAc(b1-2)Man(a1-6)[GalNAc(b1-4)GlcNAc(b1-2)Man(a1-3)]Man(b1-4)GlcNAc(b1-4)[Fuc(a1-6)]GlcNAc
GlcA(b1-4)GalNAc(b1-4)GlcNAc(b1-2)Man(a1-6)[GlcNAc(b1-2)Man(a1-3)]Man(b1-4)GlcNAc(b1-4)[Fuc(a1-6)]GlcNAc
GlcA(b1-4)GalNAc(b1-4)GlcNAc(b1-2)Man(a1-6)[Man(a1-3)]Man(b1-4)GlcNAc(b1-4)GlcNAc
GlcA(b1-4)GalNAc(b1-4)GlcNAc(b1-2)Man(a1-6)[Man(a1-3)]Man(b1-4)GlcNAc(b1-4)[Fuc(a1-3)][Fuc(a1-6)]GlcNAc
GlcA(b1-4)GalNAc(b1-4)GlcNAc(b1-2)Man(a1-6)[Man(a1-3)]Man(b1-4)GlcNAc(b1-4)[Fuc(a1-6)]GlcNAc
GlcA(b1-4)GalNAc(b1-4)GlcNAc(b1-2)[GlcA(b1-4)GalNAc(b1-4)GlcNAc(b1-4)]Man(a1-3)[GlcA(b1-4)GalNAc(b1-4)GlcNAc(b1-2)Man(a1-6)]Man(b1-4)GlcNAc(b1-4)[Fuc(a1-6)]GlcNAc
GlcA(b1-4)GalNAc(b1-4)GlcNAc(b1-4)GlcNAc(b1-2)Man(a1-3)[GlcA(b1-4)GalNAc(b1-4)GlcNAc(b1-2)Man(a1-6)]Man(b1-4)GlcNAc(b1-4)[Fuc(a1-6)]GlcNAc
GlcA(b1-4)GalNAc(b1-4)GlcNAc(b1-4)GlcNAc(b1-2)Man(a1-6)[Fuc(a1-3)GlcNAc(b1-2)Man(a1-3)]Man(b1-4)GlcNAc(b1-4)[Fuc(a1-6)]GlcNAc
GlcA(b1-4)GalNAc(b1-4)GlcNAc(b1-4)GlcNAc(b1-2)Man(a1-6)[Fuc(a1-3)[GalNAcOPCho(b1-4)]Man(a1-3)]Man(b1-4)GlcNAc(b1-4)[Fuc(a1-6)]GlcNAc
GlcA(b1-4)GalNAc(b1-4)GlcNAc(b1-4)GlcNAc(b1-2)Man(a1-6)[GalNAc(b1-4)GlcNAc(b1-2)Man(a1-3)]Man(b1-4)GlcNAc(b1-4)GlcNAc
GlcA(b1-4)GalNAc(b1-4)GlcNAc(b1-4)GlcNAc(b1-2)Man(a1-6)[GalNAc(b1-4)GlcNAc(b1-2)Man(a1-3)]Man(b1-4)GlcNAc(b1-4)[Fuc(a1-6)]GlcNAc
GlcA(b1-4)GalNAc(b1-4)GlcNAc(b1-4)GlcNAc(b1-2)Man(a1-6)[GlcA(b1-4)GalNAc(b1-4)GlcNAc(b1-2)Man(a1-3)]Man(b1-4)GlcNAc(b1-4)GlcNAc
GlcA(b1-4)GalNAc(b1-4)GlcNAc(b1-4)GlcNAc(b1-2)Man(a1-6)[GlcA(b1-4)GalNAc(b1-4)GlcNAc(b1-2)Man(a1-3)]Man(b1-4)GlcNAc(b1-4)[Fuc(a1-6)]GlcNAc
GlcA(b1-4)GalNAc(b1-4)GlcNAc(b1-4)GlcNAc(b1-2)Man(a1-6)[GlcA(b1-4)GalNAc(b1-4)Man(a1-3)]Man(b1-4)GlcNAc(b1-4)[Fuc(a1-6)]GlcNAc
GlcA(b1-4)GalNAc(b1-4)GlcNAc(b1-4)GlcNAc(b1-2)Man(a1-6)[GlcNAc(b1-2)Man(a1-3)]Man(b1-4)GlcNAc(b1-4)[Fuc(a1-6)]GlcNAc
GlcA(b1-4)GalNAc(b1-4)GlcNAc(b1-4)GlcNAc(b1-2)Man(a1-6)[Man(a1-3)]Man(b1-4)GlcNAc(b1-4)GlcNAc
GlcA(b1-4)GalNAc(b1-4)GlcNAc(b1-4)GlcNAc(b1-2)Man(a1-6)[Man(a1-3)]Man(b1-4)GlcNAc(b1-4)[Fuc(a1-6)]GlcNAc
GlcA(b1-4)GalNAc(b1-4)GlcNAc(b1-4)GlcNAc(b1-?)[GlcA(b1-4)GalNAc(b1-4)GlcNAc(b1-?)]Man(a1-6)[GlcA(b1-4)GalNAc(b1-4)GlcNAc(b1-2)Man(a1-3)]Man(b1-4)GlcNAc(b1-4)[Fuc(a1-6)]GlcNAc
GlcA(b1-4)GalNAc(b1-4)GlcNAc(b1-4)GlcNAc(b1-?)[GlcA(b1-4)GalNAc(b1-4)GlcNAc(b1-?)]Man(a1-?)[GlcA(b1-4)GalNAc(b1-4)GlcNAc(b1-?)[GlcA(b1-4)GalNAc(b1-4)GlcNAc(b1-?)]Man(a1-?)]Man(b1-4)GlcNAc(b1-4)GlcNAc
GlcA(b1-4)GalNAc(b1-4)GlcNAc(b1-4)GlcNAc(b1-?)[GlcA(b1-4)GalNAc(b1-4)GlcNAc(b1-?)]Man(a1-?)[GlcA(b1-4)GalNAc(b1-4)GlcNAc(b1-?)[GlcA(b1-4)GalNAc(b1-4)GlcNAc(b1-?)]Man(a1-?)]Man(b1-4)GlcNAc(b1-4)[Fuc(a1-6)]GlcNAc
GlcA(b1-4)GalNAc(b1-4)GlcNAc(b1-4)[Fuc(a1-3)]GlcNAc(b1-2)Man(a1-3)[Man(a1-6)]Man(b1-4)GlcNAc(b1-4)GlcNAc
GlcA(b1-4)GalNAc(b1-4)GlcNAc(b1-4)[Fuc(a1-3)]GlcNAc(b1-2)Man(a1-6)[GlcA(b1-4)GalNAc(b1-4)GlcNAc(b1-2)Man(a1-3)]Man(b1-4)GlcNAc(b1-4)GlcNAc
GlcA(b1-4)GalNAc(b1-4)GlcNAc(b1-4)[Fuc(a1-3)]GlcNAc(b1-2)Man(a1-6)[GlcA(b1-4)GalNAc(b1-4)Man(a1-3)]Man(b1-4)GlcNAc(b1-4)GlcNAc
GlcA(b1-4)GalNAc(b1-4)GlcNAc(b1-4)[Fuc(a1-3)]GlcNAc(b1-2)Man(a1-6)[GlcNAc(b1-2)Man(a1-3)]Man(b1-4)GlcNAc(b1-4)[Fuc(a1-6)]GlcNAc
GlcA(b1-4)GalNAcOPCho(b1-4)GlcNAc(b1-2)Man(a1-6)[Man(a1-3)]Man(b1-4)GlcNAc(b1-4)[Fuc(a1-6)]GlcNAc
GlcA(b1-4)[Gal(b1-6)]Gal(b1-4)Glc
GlcNAc(?1-?)Gal(?1-3)[GlcNAc(b1-6)]GalNAc
GlcNAc(?1-?)Gal(b1-3)[Gal(b1-?)GlcNAc(b1-4)]Gal(b1-3)[Gal(b1-4)GlcNAc(b1-6)]GalNAc
GlcNAc(?1-?)Gal(b1-4)GlcNAc(b1-6)[GlcNAc(?1-?)Gal(b1-3)]GalNAc
GlcNAc(?1-?)Gal(b1-4)GlcNAc(b1-6)[HexNAc(?1-?)Gal(b1-3)]GalNAc
GlcNAc(?1-?)Gal(b1-4)GlcNAc(b1-?)[GlcNAc(b1-?)]Gal(b1-4)Glc
GlcNAc(?1-?)Gal(b1-4)GlcNAcOS(b1-6)[Neu5Gc(a2-?)Gal(b1-3)]GalNAc
GlcNAc(?1-?)Gal(b1-?)GlcNAc(b1-3)GalNAc
GlcNAc(?1-?)Gal(b1-?)GlcNAc(b1-6)[GlcNAc(b1-?)Gal(b1-3)]GalNAc
GlcNAc(?1-?)Gal(b1-?)GlcNAc(b1-6)[Neu5Ac(a2-3)Gal(b1-3)]GalNAc
GlcNAc(?1-?)Gal(b1-?)GlcNAc(b1-?)[GlcNAc(b1-?)]GalNAc
GlcNAc(?1-?)Gal(b1-?)GlcNAc6S(b1-6)[GlcNAc(b1-3)]GalNAc
GlcNAc(?1-?)GlcA(b1-3)[Gal(b1-6)]Gal(b1-4)Glc
GlcNAc(?1-?)GlcA(b1-4)Gal(b1-4)Glc
GlcNAc(?1-?)GlcA(b1-4)[Gal(b1-6)]Gal(b1-4)Glc
GlcNAc(a1-3)Gal(b1-?)GlcNAc(b1-6)[Fuc(a1-2)[GalNAc(a1-3)]Gal(b1-3)]GalNAc
GlcNAc(a1-4)Gal
GlcNAc(a1-4)Gal(b1-3)GalNAc
GlcNAc(a1-4)Gal(b1-3)[Fuc(a1-?)[Gal(b1-?)]GlcNAcOS(b1-6)]GalNAc
GlcNAc(a1-4)Gal(b1-3)[Gal(b1-4)GlcNAc(b1-6)]GalNAc
GlcNAc(a1-4)Gal(b1-3)[Gal(b1-4)GlcNAc6S(b1-6)]GalNAc
GlcNAc(a1-4)Gal(b1-3)[Gal(b1-?)GlcNAc6S(b1-6)]GalNAc
GlcNAc(a1-4)Gal(b1-3)[GalNAc(b1-4)GlcNAc(b1-6)]GalNAc
GlcNAc(a1-4)Gal(b1-3)[GlcNAc(b1-6)]GalNAc
GlcNAc(a1-4)Gal(b1-3)[Neu5Ac(a2-6)]GalNAc
GlcNAc(a1-4)Gal(b1-4)GlcNAc(b1-3)Gal(b1-3)GalNAc
GlcNAc(a1-4)Gal(b1-4)GlcNAc(b1-3)Gal(b1-3)[Neu5Ac(a2-6)]GalNAc
GlcNAc(a1-4)Gal(b1-4)GlcNAc(b1-3)Gal6S(b1-3)GalNAc
GlcNAc(a1-4)Gal(b1-4)GlcNAc(b1-3)GalNAc
GlcNAc(a1-4)Gal(b1-4)GlcNAc(b1-3)[Fuc(a1-2)[Gal(a1-3)]Gal(b1-4)GlcNAc(b1-6)]GalNAc
GlcNAc(a1-4)Gal(b1-4)GlcNAc(b1-3)[Gal(b1-4)GlcNAc(b1-6)]Gal(b1-3)[GlcNAc(a1-4)Gal(b1-4)GlcNAc(b1-6)]GalNAc
GlcNAc(a1-4)Gal(b1-4)GlcNAc(b1-3)[Gal(b1-?)GlcNAc(b1-6)]GalNAc
GlcNAc(a1-4)Gal(b1-4)GlcNAc(b1-3)[GlcNAc(a1-4)Gal(b1-4)GlcNAc(b1-6)]Gal
GlcNAc(a1-4)Gal(b1-4)GlcNAc(b1-3)[GlcNAc(a1-4)Gal(b1-4)GlcNAc(b1-6)]Gal(b1-3)GalNAc
GlcNAc(a1-4)Gal(b1-4)GlcNAc(b1-3)[GlcNAc(a1-4)Gal(b1-4)GlcNAc(b1-6)]Gal(b1-3)[Fuc(a1-2)Gal(b1-?)[Fuc(a1-?)]GlcNAc(b1-6)]GalNAc
GlcNAc(a1-4)Gal(b1-4)GlcNAc(b1-3)[GlcNAc(a1-4)Gal(b1-4)GlcNAc(b1-6)]Gal(b1-3)[GlcNAc(a1-4)Gal(b1-4)GlcNAc(b1-6)]GalNAc
GlcNAc(a1-4)Gal(b1-4)GlcNAc(b1-3)[GlcNAc(a1-4)Gal(b1-4)GlcNAc(b1-6)]Gal(b1-3)[GlcNAc(b1-6)]GalNAc
GlcNAc(a1-4)Gal(b1-4)GlcNAc(b1-3)[GlcNAc(a1-4)Gal(b1-4)GlcNAc(b1-6)]GalNAc
GlcNAc(a1-4)Gal(b1-4)GlcNAc(b1-3)[GlcNAc(b1-6)]Gal(b1-3)[GlcNAc(a1-4)Gal(b1-4)GlcNAc(b1-6)]GalNAc
GlcNAc(a1-4)Gal(b1-4)GlcNAc(b1-6)[Fuc(a1-2)Gal(b1-3)]GalNAc
GlcNAc(a1-4)Gal(b1-4)GlcNAc(b1-6)[Fuc(a1-2)[GalNAc(a1-3)]Gal(b1-3)]GalNAc
GlcNAc(a1-4)Gal(b1-4)GlcNAc(b1-6)[Fuc(a1-?)[Gal(b1-?)]GlcNAc(b1-3)]GalNAc
GlcNAc(a1-4)Gal(b1-4)GlcNAc(b1-6)[Gal(b1-3)]GalNAc
GlcNAc(a1-4)Gal(b1-4)GlcNAc(b1-6)[Gal(b1-?)GlcNAc(b1-3)]GalNAc
GlcNAc(a1-4)Gal(b1-4)GlcNAc(b1-6)[GlcNAc(a1-4)Gal(b1-3)]GalNAc
GlcNAc(a1-4)Gal(b1-4)GlcNAc(b1-6)[GlcNAc(b1-3)]GalNAc
GlcNAc(a1-4)Gal(b1-4)GlcNAc(b1-6)[HexNAc(?1-4)Gal(b1-3)]GalNAc
GlcNAc(a1-4)Gal(b1-4)GlcNAc(b1-6)[Neu5Ac(a2-3)Gal(b1-3)]GalNAc
GlcNAc(a1-4)Gal(b1-4)GlcNAc6S(b1-6)[Gal(b1-3)]GalNAc
GlcNAc(a1-4)Gal(b1-4)GlcNAc6S(b1-6)[Neu5Ac(a2-3)[GalNAc(b1-4)]Gal(b1-3)]GalNAc
GlcNAc(a1-4)Gal(b1-?)GlcNAc(?1-?)Gal(b1-3)[GlcNAc(a1-4)Gal(b1-?)GlcNAc(b1-6)]GalNAc
GlcNAc(a1-4)Gal(b1-?)GlcNAc(b1-3)Gal(b1-3)[Gal(b1-4)GlcNAc(b1-6)]GalNAc
GlcNAc(a1-4)Gal(b1-?)GlcNAc(b1-3)Gal(b1-3)[GlcNAc(a1-4)Gal(b1-?)GlcNAc(b1-6)]GalNAc
GlcNAc(a1-4)Gal(b1-?)GlcNAc(b1-3)Gal(b1-4)GlcNAc(b1-6)[Fuc(a1-2)[Gal(a1-3)]Gal(b1-?)GlcNAc(b1-3)]GalNAc
GlcNAc(a1-4)Gal(b1-?)GlcNAc(b1-3)Gal(b1-4)GlcNAc(b1-6)[Gal(b1-3)]GalNAc
GlcNAc(a1-4)Gal(b1-?)GlcNAc(b1-3)Gal(b1-4)GlcNAc(b1-6)[Gal(b1-?)GlcNAc(b1-3)]GalNAc
GlcNAc(a1-4)Gal(b1-?)GlcNAc(b1-3)Gal(b1-4)GlcNAc(b1-6)[GlcNAc(a1-4)Gal(b1-3)]GalNAc
GlcNAc(a1-4)Gal(b1-?)GlcNAc(b1-3)Gal(b1-4)GlcNAc(b1-6)[GlcNAc(a1-4)Gal(b1-?)GlcNAc(b1-3)]GalNAc
GlcNAc(a1-4)Gal(b1-?)GlcNAc(b1-3)Gal(b1-4)GlcNAc(b1-6)[GlcNAc(b1-3)]GalNAc
GlcNAc(a1-4)Gal(b1-?)GlcNAc(b1-3)Gal(b1-?)[Fuc(a1-?)]GlcNAc(b1-6)[Gal(b1-?)GlcNAc(b1-3)]GalNAc
GlcNAc(a1-4)Gal(b1-?)GlcNAc(b1-3)Gal(b1-?)[Fuc(a1-?)]GlcNAc(b1-6)[GlcNAc(a1-4)Gal(b1-?)GlcNAc(b1-3)]GalNAc
GlcNAc(a1-4)Gal(b1-?)GlcNAc(b1-3)[Fuc(a1-?)[Gal(b1-?)]GlcNAc(b1-6)]Gal(b1-3)[GlcNAc(a1-4)Gal(b1-?)GlcNAc(b1-6)]GalNAc
GlcNAc(a1-4)Gal(b1-?)GlcNAc(b1-3)[Gal(b1-?)GlcNAc(b1-6)]Gal(b1-3)[GlcNAc(a1-4)Gal(b1-4)GlcNAc(b1-6)]GalNAc
GlcNAc(a1-4)Gal(b1-?)GlcNAc(b1-3)[GlcNAc(a1-4)Gal(b1-?)GlcNAc(b1-6)]Gal(b1-3)[GlcNAc(a1-4)Gal(b1-4)GlcNAc(b1-6)]GalNAc
GlcNAc(a1-4)Gal(b1-?)GlcNAc(b1-3)[GlcNAc(a1-4)Gal(b1-?)GlcNAc(b1-6)]GalNAc
GlcNAc(a1-4)Gal(b1-?)GlcNAc(b1-6)[Fuc(a1-2)Gal(b1-3)]GalNAc
GlcNAc(a1-4)Gal(b1-?)GlcNAc(b1-6)[Fuc(a1-?)[Gal(b1-?)]GlcNAc(b1-3)]Gal(b1-3)[GlcNAc(a1-4)Gal(b1-?)GlcNAc(b1-6)]GalNAc
GlcNAc(a1-4)Gal(b1-?)[Fuc(a1-?)]GlcNAc(b1-3)Gal(b1-4)GlcNAc(b1-6)[Gal(b1-?)GlcNAc(b1-3)Gal(b1-4)GlcNAc(b1-3)]GalNAc
GlcNAc(a1-4)Gal(b1-?)[Fuc(a1-?)]GlcNAc(b1-3)Gal(b1-4)GlcNAc(b1-6)[Gal(b1-?)GlcNAc(b1-3)]GalNAc
GlcNAc(a1-4)Gal(b1-?)[Fuc(a1-?)]GlcNAc6S(b1-3)Gal(b1-3)[Neu5Gc(a2-6)]GalNAc
GlcNAc(a1-4)GalOS(b1-4)GlcNAc(b1-3)Gal(b1-4)GlcNAc6S(b1-6)[Gal(b1-3)]GalNAc
GlcNAc(a1-4)GalOS(b1-4)GlcNAc(b1-3)GalNAc
GlcNAc(b1-2)Man(a1-3)Man(b1-4)GlcNAc(b1-4)GlcNAc
GlcNAc(b1-2)Man(a1-3)[Gal(b1-?)GlcNAc(b1-4)][Man(a1-6)]Man(b1-4)GlcNAc(b1-4)GlcNAc
GlcNAc(b1-2)Man(a1-3)[Gal(b1-?)GlcNAc(b1-4)][Man(a1-6)]Man(b1-4)GlcNAc(b1-4)[Fuc(a1-6)]GlcNAc
GlcNAc(b1-2)Man(a1-3)[Gal(b1-?)GlcNAc(b1-4)][Man(a1-?)Man(a1-6)]Man(b1-4)GlcNAc(b1-4)GlcNAc
GlcNAc(b1-2)Man(a1-3)[Gal(b1-?)GlcNAc(b1-4)][Man(a1-?)Man(a1-6)]Man(b1-4)GlcNAc(b1-4)[Fuc(a1-6)]GlcNAc
GlcNAc(b1-2)Man(a1-3)[GlcNAc(b1-2)Man(a1-6)]Man(b1-4)GlcNAc(b1-4)GlcNAc
GlcNAc(b1-2)Man(a1-3)[GlcNAc(b1-2)Man(a1-6)]Man(b1-4)GlcNAc(b1-4)[Fuc(a1-3)][Fuc(a1-6)]GlcNAc
GlcNAc(b1-2)Man(a1-3)[GlcNAc(b1-2)Man(a1-6)]Man(b1-4)GlcNAc(b1-4)[Fuc(a1-6)]GlcNAc
GlcNAc(b1-2)Man(a1-3)[GlcNAc(b1-2)Man(a1-6)][GlcNAc(b1-4)]Man(b1-4)GlcNAc(b1-4)GlcNAc
GlcNAc(b1-2)Man(a1-3)[GlcNAc(b1-2)Man(a1-6)][GlcNAc(b1-4)]Man(b1-4)GlcNAc(b1-4)[Fuc(a1-6)]GlcNAc
GlcNAc(b1-2)Man(a1-3)[GlcNAc(b1-2)Man(a1-6)][Xyl(b1-2)]Man(b1-4)GlcNAc(b1-4)[Fuc(a1-6)]GlcNAc
GlcNAc(b1-2)Man(a1-3)[GlcNAc(b1-2)[GlcNAc(b1-6)]Man(a1-6)]Man(b1-4)GlcNAc(b1-4)[Fuc(a1-6)]GlcNAc
GlcNAc(b1-2)Man(a1-3)[GlcNAc(b1-2)[GlcNAc(b1-6)]Man(a1-6)][GlcNAc(b1-4)]Man(b1-4)GlcNAc(b1-4)[Fuc(a1-6)]GlcNAc
GlcNAc(b1-2)Man(a1-3)[GlcNAc(b1-4)][Man(a1-6)]Man(b1-4)GlcNAc(b1-4)GlcNAc
GlcNAc(b1-2)Man(a1-3)[GlcNAc(b1-4)][Man(a1-6)]Man(b1-4)GlcNAc(b1-4)[Fuc(a1-6)]GlcNAc
GlcNAc(b1-2)Man(a1-3)[Man(a1-3)[Man(a1-6)]Man(a1-6)]Man(b1-4)GlcNAc(b1-4)GlcNAc
GlcNAc(b1-2)Man(a1-3)[Man(a1-3)[Man(a1-6)]Man(a1-6)]Man(b1-4)GlcNAc(b1-4)[Fuc(a1-6)]GlcNAc
GlcNAc(b1-2)Man(a1-3)[Man(a1-3)[Man(a1-6)]Man(a1-6)][GlcNAc(b1-4)]Man(b1-4)GlcNAc(b1-4)GlcNAc
GlcNAc(b1-2)Man(a1-3)[Man(a1-3)[Man(a1-6)]Man(a1-6)][GlcNAc(b1-4)]Man(b1-4)GlcNAc(b1-4)[Fuc(a1-6)]GlcNAc
GlcNAc(b1-2)Man(a1-3)[Man(a1-6)Man(a1-6)]Man(b1-4)GlcNAc(b1-4)GlcNAc
GlcNAc(b1-2)Man(a1-3)[Man(a1-6)Man(a1-6)][GlcNAc(b1-4)]Man(b1-4)GlcNAc(b1-4)[Fuc(a1-6)]GlcNAc
GlcNAc(b1-2)Man(a1-3)[Man(a1-6)]Man(b1-4)GlcNAc(b1-4)GlcNAc
GlcNAc(b1-2)Man(a1-3)[Man(a1-6)]Man(b1-4)GlcNAc(b1-4)[Fuc(a1-6)]GlcNAc
GlcNAc(b1-2)Man(a1-3)[Man(a1-?)Man(a1-6)]Man(b1-4)GlcNAc(b1-4)GlcNAc
GlcNAc(b1-2)Man(a1-3)[Man(a1-?)Man(a1-6)][GlcNAc(b1-4)]Man(b1-4)GlcNAc(b1-4)GlcNAc
GlcNAc(b1-2)Man(a1-3)[Man(a1-?)Man(a1-6)][GlcNAc(b1-4)]Man(b1-4)GlcNAc(b1-4)[Fuc(a1-6)]GlcNAc
GlcNAc(b1-2)Man(a1-3)[ManOMe(a1-6)]Man(b1-4)GlcNAc(b1-4)GlcNAc
GlcNAc(b1-2)Man(a1-3)[ManOMe(a1-6)]Man(b1-4)GlcNAc(b1-4)[Fuc(a1-6)]GlcNAc
GlcNAc(b1-2)Man(a1-6)Man(b1-4)GlcNAc(b1-4)GlcNAc
GlcNAc(b1-2)Man(a1-6)Man(b1-4)GlcNAc(b1-4)[Fuc(a1-6)]GlcNAc
GlcNAc(b1-2)Man(a1-6)[Man(a1-3)]Man(b1-4)GlcNAc(b1-4)GlcNAc
GlcNAc(b1-2)Man(a1-6)[Man(a1-3)]Man(b1-4)GlcNAc(b1-4)[Fuc(a1-3)][Fuc(a1-6)]GlcNAc
GlcNAc(b1-2)Man(a1-6)[Man(a1-3)]Man(b1-4)GlcNAc(b1-4)[Fuc(a1-6)]GlcNAc
GlcNAc(b1-2)Man(a1-6)[Man(a1-3)][GlcNAc(b1-4)]Man(b1-4)GlcNAc(b1-4)GlcNAc
GlcNAc(b1-2)Man(a1-6)[Man(a1-3)][GlcNAc(b1-4)]Man(b1-4)GlcNAc(b1-4)[Fuc(a1-6)]GlcNAc
GlcNAc(b1-2)Man(a1-6)[Xyl(b1-2)][Man(a1-3)]Man(b1-4)GlcNAc(b1-4)GlcNAc
GlcNAc(b1-2)Man(a1-6)[Xyl(b1-2)][Man(a1-3)]Man(b1-4)GlcNAc(b1-4)[Fuc(a1-6)]GlcNAc
GlcNAc(b1-2)Man(a1-?)Man(b1-4)GlcNAc(b1-4)[Fuc(a1-6)]GlcNAc
GlcNAc(b1-2)Man(a1-?)[GlcNAc(b1-4)][Man(a1-?)]Man(b1-4)GlcNAc(b1-4)GlcNAc
GlcNAc(b1-2)Man(a1-?)[Man(a1-?)]Man(b1-4)GlcNAc(b1-4)GlcNAc
GlcNAc(b1-2)Man(a1-?)[Man(a1-?)]Man(b1-4)GlcNAc(b1-4)[Fuc(a1-6)]GlcNAc
GlcNAc(b1-2)Man6P(a1-2)Man(a1-6)[Man(a1-3)]Man(a1-6)[Man(a1-2)Man(a1-3)]Man(b1-4)GlcNAc(b1-4)GlcNAc
GlcNAc(b1-2)[GlcNAc(b1-4)]Man(a1-3)[GlcNAc(b1-2)GlcNAc(b1-6)]Man(a1-6)]Man(b1-4)GlcNAc(b1-4)[Fuc(a1-6)]GlcNAc
GlcNAc(b1-2)[GlcNAc(b1-4)]Man(a1-3)[GlcNAc(b1-2)Man(a1-6)]Man(b1-4)GlcNAc(b1-4)GlcNAc
GlcNAc(b1-2)[GlcNAc(b1-4)]Man(a1-3)[GlcNAc(b1-2)Man(a1-6)]Man(b1-4)GlcNAc(b1-4)[Fuc(a1-6)]GlcNAc
GlcNAc(b1-2)[GlcNAc(b1-4)]Man(a1-3)[GlcNAc(b1-2)Man(a1-6)][GlcNAc(b1-4)]Man(b1-4)GlcNAc(b1-4)GlcNAc
GlcNAc(b1-2)[GlcNAc(b1-4)]Man(a1-3)[GlcNAc(b1-2)[GlcNAc(?1-?)]Man(a1-6)]Man(b1-4)GlcNAc(b1-4)[Fuc(a1-6)]GlcNAc
GlcNAc(b1-2)[GlcNAc(b1-4)]Man(a1-3)[GlcNAc(b1-2)[GlcNAc(b1-4)][GlcNAc(b1-6)]Man(a1-6)][GlcNAc(b1-4)]Man(b1-4)GlcNAc(b1-4)GlcNAc
GlcNAc(b1-2)[GlcNAc(b1-4)]Man(a1-3)[GlcNAc(b1-2)[GlcNAc(b1-6)]Man(a1-6)]Man(b1-4)GlcNAc(b1-4)GlcNAc
GlcNAc(b1-2)[GlcNAc(b1-4)]Man(a1-3)[GlcNAc(b1-2)[GlcNAc(b1-6)]Man(a1-6)]Man(b1-4)GlcNAc(b1-4)[Fuc(a1-6)]GlcNAc
GlcNAc(b1-2)[GlcNAc(b1-4)]Man(a1-3)[Man(a1-3)[Man(a1-6)]Man(a1-6)]Man(b1-4)GlcNAc(b1-4)GlcNAc
GlcNAc(b1-2)[GlcNAc(b1-4)]Man(a1-3)[Man(a1-?)Man(a1-6)]Man(b1-4)GlcNAc(b1-4)GlcNAc
GlcNAc(b1-2)[GlcNAc(b1-4)]Man(a1-3)[Man(a1-?)Man(a1-6)][GlcNAc(b1-4)]Man(b1-4)GlcNAc(b1-4)GlcNAc
GlcNAc(b1-2)[GlcNAc(b1-6)]Man(a1-6)[Man(a1-3)]Man(b1-4)GlcNAc(b1-4)[Fuc(a1-6)]GlcNAc
GlcNAc(b1-2)[GlcNAc(b1-?)]Man(a1-?)[GlcNAc(b1-2)Man(a1-?)]Man(b1-4)GlcNAc(b1-4)[Fuc(a1-6)]GlcNAc
GlcNAc(b1-3)Gal(b1-3)GalNAc
GlcNAc(b1-3)Gal(b1-3)GlcNAc(b1-3)[GlcNAc(b1-6)]GalNAc
GlcNAc(b1-3)Gal(b1-3)[Gal(b1-4)GlcNAc(b1-6)]Gal(b1-4)Glc
GlcNAc(b1-3)Gal(b1-3)[Gal(b1-4)GlcNAc(b1-6)]GalNAc
GlcNAc(b1-3)Gal(b1-4)Glc
GlcNAc(b1-3)Gal(b1-4)GlcNAc(b1-2)Man(a1-3)[Man(a1-3)[Man(a1-6)]Man(a1-6)]Man(b1-4)GlcNAc(b1-4)[Fuc(a1-6)]GlcNAc
GlcNAc(b1-3)Gal(b1-4)GlcNAc(b1-2)[GlcNAc(b1-4)]Man(a1-3)[GlcNAc(b1-2)[GlcNAc(b1-6)]Man(a1-6)]Man(b1-4)GlcNAc(b1-4)GlcNAc
GlcNAc(b1-3)Gal(b1-4)GlcNAc(b1-2)[GlcNAc(b1-4)]Man(a1-3)[GlcNAc(b1-2)[GlcNAc(b1-6)]Man(a1-6)]Man(b1-4)GlcNAc(b1-4)[Fuc(a1-6)]GlcNAc
GlcNAc(b1-3)Gal(b1-4)GlcNAc(b1-3)Gal(b1-3)GalNAc
GlcNAc(b1-3)Gal(b1-4)GlcNAc(b1-3)Gal(b1-4)Glc
GlcNAc(b1-3)Gal(b1-4)GlcNAc(b1-3)GalNAc
GlcNAc(b1-3)Gal(b1-4)GlcNAc(b1-6)[Neu5Ac(a2-3)Gal(b1-3)]GalNAc
GlcNAc(b1-3)Gal(b1-?)GlcNAcOS(b1-6)[GlcNAc(b1-3)]GalNAc
GlcNAc(b1-3)GalNAc
GlcNAc(b1-3)[Gal(b1-4)]GalNAc(b1-4)GlcNAc(b1-3)GalNAc
GlcNAc(b1-3)[GlcNAc(b1-6)]GalNAc
GlcNAc(b1-3)[GlcNAc6S(b1-6)]GalNAc
GlcNAc(b1-3)[GlcNAcOS(b1-6)]GalNAc
GlcNAc(b1-3)[Neu5Ac(a2-6)]GalNAc
GlcNAc(b1-3)[Neu5Gc(a2-6)]GalNAc
GlcNAc(b1-4)GlcNAc
GlcNAc(b1-4)GlcNAc(b1-2)Man(a1-6)[GlcNAc(b1-2)Man(a1-3)]Man(b1-4)GlcNAc(b1-4)[Fuc(a1-6)]GlcNAc
GlcNAc(b1-4)GlcNAc(b1-2)Man(a1-6)[Man(a1-3)]Man(b1-4)GlcNAc(b1-4)[Fuc(a1-6)]GlcNAc
GlcNAc(b1-4)GlcNAc(b1-4)GlcNAc(b1-4)GlcNAc(b1-2)Man(a1-6)[GlcNAc(b1-2)Man(a1-3)]Man(b1-4)GlcNAc(b1-4)[Fuc(a1-6)]GlcNAc
GlcNAc(b1-4)GlcNAc(b1-4)GlcNAc(b1-4)GlcNAc(b1-?)[GlcNAc(b1-?)]Man(a1-6)[Man(a1-3)]Man(b1-4)GlcNAc(b1-4)[Fuc(a1-6)]GlcNAc
GlcNAc(b1-4)GlcNAc(b1-4)GlcNAc(b1-?)[GlcNAc(b1-4)GlcNAc(b1-?)]Man(a1-6)[Man(a1-3)]Man(b1-4)GlcNAc(b1-4)[Fuc(a1-6)]GlcNAc
GlcNAc(b1-4)GlcNAc(b1-?)[GlcNAc(b1-?)]Man(a1-6)[Man(a1-3)]Man(b1-4)GlcNAc(b1-4)[Fuc(a1-6)]GlcNAc
GlcNAc(b1-4)GlcNAc(b1-?)[GlcNAc(b1-?)]Man(a1-?)[GlcNAc(b1-?)[GlcNAc(b1-?)]Man(a1-?)]Man(b1-4)GlcNAc(b1-4)[Fuc(a1-6)]GlcNAc
GlcNAc(b1-4)[Fuc(a1-6)]GlcNAc
GlcNAc(b1-6)Gal(b1-4)Glc
GlcNAc(b1-6)Gal(b1-4)GlcNAc
GlcNAc(b1-6)GalNAc
GlcNAc(b1-6)Man(a1-6)[Man(a1-3)]Man(b1-4)GlcNAc(b1-4)[Fuc(a1-6)]GlcNAc
GlcNAc(b1-6)Man6P(a1-2)Man(a1-3)[Man(a1-3)[Man(a1-6)]Man(a1-6)]Man(b1-4)GlcNAc(b1-4)GlcNAc
GlcNAc(b1-6)Man6P(a1-?)[Man(a1-?)]Man(a1-6)[Man(a1-2)Man(a1-3)]Man(b1-4)GlcNAc(b1-4)GlcNAc
GlcNAc(b1-?)GalNAc
GlcNAc6S(a1-4)GlcA(b1-4)GlcNAc6S(a1-4)GlcA(b1-4)GlcNAc6S(a1-4)GlcA
GlcNAc6S(a1-4)GlcA(b1-4)GlcNAc6S(a1-4)GlcA(b1-4)GlcNAc6S(a1-4)GlcA(b1-4)GlcNAc6S(a1-4)GlcA
GlcNAc6S(a1-4)GlcA(b1-4)GlcNAc6S(a1-4)GlcA(b1-4)GlcNAc6S(a1-4)GlcA(b1-4)GlcNAc6S(a1-4)GlcA(b1-4)GlcNAc6S(a1-4)GlcA
GlcNAc6S(a1-4)GlcA(b1-4)GlcNAc6S(a1-4)GlcA(b1-4)GlcNAc6S(a1-4)IdoA(b1-4)GlcNAc6S(a1-4)IdoA
GlcNAc6S(a1-4)GlcA(b1-4)GlcNAc6S(a1-4)IdoA(b1-4)GlcNAc6S(a1-4)GlcA(b1-4)GlcNAc6S(a1-4)IdoA
GlcNAc6S(a1-4)GlcA(b1-4)GlcNAc6S(a1-4)IdoA(b1-4)GlcNAc6S(a1-4)IdoA(b1-4)GlcNAc6S(a1-4)GlcA
GlcNAc6S(a1-4)IdoA(a1-4)GlcNAc6S(a1-4)IdoA(a1-4)GlcNAc6S(a1-4)IdoA(a1-4)GlcNAc6S(a1-4)IdoA
GlcNAc6S(a1-4)IdoA(b1-4)GlcNAc6S(a1-4)GlcA(b1-4)GlcNAc6S(a1-4)IdoA(b1-4)GlcNAc6S(a1-4)GlcA
GlcNAc6S(a1-4)IdoA(b1-4)GlcNAc6S(a1-4)IdoA(b1-4)GlcNAc6S(a1-4)IdoA
GlcNAc6S(a1-4)IdoA(b1-4)GlcNAc6S(a1-4)IdoA(b1-4)GlcNAc6S(a1-4)IdoA(b1-4)GlcNAc6S(a1-4)IdoA
GlcNAc6S(a1-4)IdoA(b1-4)GlcNAc6S(a1-4)IdoA(b1-4)GlcNAc6S(a1-4)IdoA(b1-4)GlcNAc6S(a1-4)IdoA(b1-4)GlcNAc6S(a1-4)IdoA
GlcNAc6S(b1-3)Fuc
GlcNAc6S(b1-3)Gal(b1-4)Glc
GlcNAc6S(b1-3)GalNAc
GlcNAc6S(b1-3)[GlcNAc6S(b1-6)]GalNAc
GlcNAc6S(b1-6)GalNAc
GlcNAc6S(b1-?)Gal
GlcNAcOS(b1-?)Gal
GlcOP(a1-2)Glc(a1-3)Glc(a1-3)Man(a1-2)Man(a1-2)Man(a1-3)[Man(a1-2)Man(a1-3)[Man(a1-2)Man(a1-6)]Man(a1-6)]Man(b1-4)GlcNAc(b1-4)GlcNAc
Hex(?1-?)HexNAc(?1-?)HexA(?1-?)Gal(b1-3)GalNAc
HexA(?1-?)Gal(b1-3)GalNAc
HexA(?1-?)GalNAc
HexA(?1-?)GlcNAc(?1-?)HexA(?1-?)GlcNS
HexA(?1-?)GlcNAc(b1-2)Man(a1-?)[GlcNAc(b1-2)Man(a1-?)]Man(b1-4)GlcNAc(b1-4)[Fuc(a1-6)]GlcNAc
HexA(?1-?)GlcNAc(b1-2)Man(a1-?)[Man(a1-?)Man(a1-?)]Man(b1-4)GlcNAc(b1-4)[Fuc(a1-6)]GlcNAc
HexA(?1-?)GlcNAc(b1-2)Man(a1-?)[Man(a1-?)]Man(b1-4)GlcNAc(b1-4)[Fuc(a1-6)]GlcNAc
HexA(?1-?)GlcNS(?1-?)HexA
HexA(?1-?)GlcNS(?1-?)HexA(?1-?)GlcNAc
HexA(?1-?)GlcNS(?1-?)HexA(?1-?)GlcNAc(?1-?)HexA(?1-?)GlcNS6S
HexA(?1-?)GlcNS(?1-?)HexA2S(?1-?)GlcNAc6S
HexA(?1-?)GlcNS6S(?1-?)HexA(?1-?)GlcNS(?1-?)HexA(?1-?)GlcNAc
HexA(?1-?)Man(a1-6)[Man(a1-3)]Man(b1-4)GlcNAc(b1-4)[Fuc(a1-6)]GlcNAc
HexA(a1-4)GlcNAc
HexA(a1-4)GlcNAc6S
HexA(a1-4)GlcNAc6S(b1-4)GlcA(a1-4)GlcNS3S6S
HexA(a1-4)GlcNS
HexA(a1-4)GlcNS(b1-4)IdoA2S(a1-4)GlcNS(b1-4)GlcA(a1-4)GlcNAc
HexA(a1-4)GlcNS(b1-4)IdoA2S(a1-4)GlcNS3S
HexA(a1-4)GlcNS(b1-4)IdoA2S(a1-4)GlcNS6S(b1-4)GlcA(a1-4)GlcNAc
HexA(a1-4)GlcNS6S
HexA(a1-4)GlcNS6S(b1-4)GlcA(a1-4)GlcNS3S6S
HexA(b1-?)GalOS(b1-?)GlcNAc(b1-?)Man
HexA2S(?1-?)GlcNS(?1-?)HexA(?1-?)GlcNAc(?1-?)HexA(?1-?)GlcNS
HexA2S(?1-?)GlcNS(?1-?)HexA(?1-?)GlcNS(?1-?)HexA(?1-?)GlcNAc
HexA2S(a1-4)GlcNAc
HexA2S(a1-4)GlcNAc6S
HexA2S(a1-4)GlcNS
HexA2S(a1-4)GlcNS3S6S
HexA2S(a1-4)GlcNS6S
HexNAc(?1-3)Gal(b1-3)[Neu5Ac(a2-6)]GalNAc
HexNAc(?1-3)Gal(b1-3)[Neu5Gc(a2-6)]GalNAc
HexNAc(?1-3)GalNAc
HexNAc(?1-3)[Neu5Ac(a2-6)]GalNAc
HexNAc(?1-4)Gal(b1-3)[Gal(b1-4)GlcNAcOS(b1-6)]GalNAc
HexNAc(?1-4)Gal(b1-3)[Neu5Ac(a2-6)]GalNAc
HexNAc(?1-4)Gal(b1-4)GlcNAc(b1-3)[Gal(b1-4)GlcNAc(b1-6)]Gal(b1-3)[HexNAc(?1-4)Gal(b1-4)GlcNAc(b1-6)]GalNAc
HexNAc(?1-4)Gal(b1-4)GlcNAc(b1-3)[Gal(b1-4)GlcNAc(b1-6)]Gal(b1-3)[HexNAc(?1-4)Gal(b1-4)GlcNAc6S(b1-6)]GalNAc
HexNAc(?1-4)Gal(b1-4)GlcNAc(b1-6)[Gal(b1-3)]GalNAc
HexNAc(?1-4)Gal(b1-4)GlcNAc(b1-6)[Neu5Ac(a2-3)Gal(b1-3)]GalNAc
HexNAc(?1-4)Gal(b1-?)GlcNAc(?1-?)Gal(b1-3)[HexNAc(?1-4)Gal(b1-?)GlcNAc(b1-6)]GalNAc
HexNAc(?1-4)Gal(b1-?)GlcNAc(?1-?)Gal(b1-?)GlcNAc(b1-6)[HexNAc(?1-4)Gal(b1-3)]GalNAc
HexNAc(?1-4)HexA(?1-4)Gal(b1-3)GalNAc
HexNAc(?1-4)HexA(?1-4)GalNAc
HexNAc(?1-4)HexA(?1-?)GalN
HexNAc(?1-4)HexA(?1-?)GalNAc
HexNAc(?1-4)HexA(?1-?)Hex(?1-?)HexNAc(?1-?)HexA(?1-?)Hex(?1-?)HexNAc(?1-4)HexA(?1-?)[Fuc(a1-?)]GalNAc
HexNAc(?1-4)HexA(?1-?)[Fuc(a1-?)]GalNAc
HexNAc(?1-4)HexNAc(?1-4)HexA(?1-?)GalN
HexNAc(?1-4)HexNAc(?1-4)HexA(?1-?)GalNAc
HexNAc(?1-4)HexNAc(?1-?)HexA(?1-?)[Fuc(a1-?)]GalNAc
HexNAc(?1-?)Gal(?1-3)GalNAc
HexNAc(?1-?)Gal(?1-3)[Gal(b1-?)GlcNAc(b1-6)]GalNAc(a1-3)GalNAc
HexNAc(?1-?)Gal(?1-3)[GlcNAc(b1-6)]GalNAc(a1-3)GalNAc
HexNAc(?1-?)Gal(?1-3)[GlcNAc(b1-6)]GalNAc(a1-3)[Neu5Ac(a2-6)]GalNAc
HexNAc(?1-?)Gal(?1-?)GalNAc(a1-3)GalNAc
HexNAc(?1-?)Gal(?1-?)GalNAc(a1-3)[Neu5Ac(a2-6)]GalNAc
HexNAc(?1-?)Gal(?1-?)[Gal(?1-?)HexNAc(?1-?)]GalNAc(a1-3)[Neu5Ac(a2-6)]GalNAc
HexNAc(?1-?)Gal(b1-3)GalNAc
HexNAc(?1-?)Gal(b1-3)GalNAc(a1-3)GalNAc
HexNAc(?1-?)Gal(b1-3)GalNAc(b1-3)Gal(a1-3)Gal(b1-4)Glc
HexNAc(?1-?)Gal(b1-3)GalNAc(b1-4)[Neu5Ac(a2-8)Neu5Ac(a2-3)]Gal(b1-4)Glc
HexNAc(?1-?)Gal(b1-3)GalNAcOS
HexNAc(?1-?)Gal(b1-3)[Fuc(a1-3)[Gal(b1-4)]GlcNAc(b1-6)]GalNAc
HexNAc(?1-?)Gal(b1-3)[Fuc(a1-?)GlcNAc(b1-6)]GalNAc
HexNAc(?1-?)Gal(b1-3)[Gal(b1-?)GlcNAc(b1-6)]GalNAc
HexNAc(?1-?)Gal(b1-3)[GlcNAc(b1-3)]GalNAc
HexNAc(?1-?)Gal(b1-3)[GlcNAc(b1-6)]GalNAc
HexNAc(?1-?)Gal(b1-3)[GlcNAc(b1-6)]GalNAc(a1-3)GalNAc
HexNAc(?1-?)Gal(b1-3)[Neu5Ac(a2-6)]GalNAc
HexNAc(?1-?)Gal(b1-4)GlcNAc(b1-3)Gal(b1-4)Glc
HexNAc(?1-?)Gal(b1-4)GlcNAc(b1-3)GalNAc
HexNAc(?1-?)Gal(b1-4)GlcNAc(b1-3)[Fuc(a1-?)[Gal(b1-?)]GlcNAc(b1-6)]Gal(b1-3)[HexNAc(?1-?)Gal(b1-4)GlcNAc(b1-6)]GalNAc
HexNAc(?1-?)Gal(b1-4)GlcNAc(b1-3)[HexNAc(?1-?)Gal(b1-4)GlcNAc(b1-6)]Gal(b1-3)[GlcNAc(b1-6)]GalNAc
HexNAc(?1-?)Gal(b1-4)GlcNAc(b1-6)[Fuc(a1-2)Gal(b1-3)]GalNAc
HexNAc(?1-?)Gal(b1-4)GlcNAc(b1-6)[Fuc(a1-2)[GalNAc(a1-3)]Gal(b1-3)]GalNAc
HexNAc(?1-?)Gal(b1-4)GlcNAc(b1-6)[Fuc(a1-?)[Gal(b1-?)]GlcNAc(b1-3)]Gal(b1-3)[HexNAc(?1-?)Gal(b1-4)GlcNAc(b1-6)]GalNAc
HexNAc(?1-?)Gal(b1-4)GlcNAc(b1-6)[GlcNAc(?1-?)Gal(b1-3)]GalNAc
HexNAc(?1-?)Gal(b1-4)GlcNAc(b1-6)[HexNAc(?1-?)Gal(b1-3)]GalNAc
HexNAc(?1-?)Gal(b1-4)GlcNAc(b1-6)[Neu5Ac(a2-3)Gal(b1-3)]GalNAc
HexNAc(?1-?)Gal(b1-4)GlcNAc(b1-6)[Neu5Gc(a2-3)Gal(b1-3)]GalNAc
HexNAc(?1-?)Gal(b1-4)GlcNAc(b1-?)[Gal(b1-4)GlcNAc(b1-?)]Gal(b1-3)[Gal(b1-4)GlcNAc(b1-6)]GalNAc
HexNAc(?1-?)Gal(b1-?)GlcNAc(b1-3)GalNAc
HexNAc(?1-?)Gal(b1-?)GlcNAc(b1-3)[HexNAc(?1-?)Gal(b1-?)GlcNAc(b1-6)]Gal(b1-3)[HexNAc(?1-?)Gal(b1-?)GlcNAc(b1-6)]GalNAc
HexNAc(?1-?)Gal(b1-?)GlcNAc(b1-6)[Fuc(a1-2)[GalNAc(a1-3)]Gal(b1-3)]GalNAc
HexNAc(?1-?)Gal(b1-?)GlcNAc(b1-6)[Gal(?1-3)]GalNAc(a1-3)GalNAc
HexNAc(?1-?)Gal(b1-?)GlcNAc(b1-6)[HexNAc(?1-?)Gal(b1-3)]GalNAc
HexNAc(?1-?)Gal(b1-?)GlcNAc(b1-6)[Neu5Ac(a2-3)Gal(b1-3)]GalNAc
HexNAc(?1-?)GalNAcOS
HexNAc(?1-?)GalOS(b1-4)GlcNAc(b1-3)Gal(b1-3)[Neu5Gc(a2-6)]GalNAc
HexNAc(?1-?)GlcA(b1-?)Fuc
HexNAc(?1-?)GlcA(b1-?)Gal(?1-?)HexNAc(?1-?)GlcA(b1-3)Gal(b1-3)GalNAc
HexNAc(?1-?)GlcA(b1-?)Gal(?1-?)HexNAc(?1-?)GlcA(b1-?)Gal(?1-?)HexNAc(?1-?)GlcA(b1-?)GalNAc
HexNAc(?1-?)GlcA(b1-?)Gal(?1-?)HexNAc(?1-?)GlcA(b1-?)GalNAc
HexNAc(?1-?)GlcA(b1-?)Gal(?1-?)HexNAc(?1-?)GlcA(b1-?)[Fuc(a1-?)]GalNAc
HexNAc(?1-?)GlcA(b1-?)GalN
HexNAc(?1-?)GlcA(b1-?)GalNAc
HexNAc(?1-?)GlcA(b1-?)[Fuc(a1-?)]GalNAc
HexNAc(?1-?)GlcNAc(b1-6)[Gal(b1-3)]GalNAc
HexNAc(?1-?)Hex(?1-4)HexNAc(?1-?)Gal(b1-4)Glc
HexNAc(?1-?)HexA(?1-4)Gal(b1-3)GalNAc
HexNAc(?1-?)HexA(?1-4)[Gal(b1-3)]GalNAc
HexNAc(?1-?)HexA(?1-?)Fuc
HexNAc(?1-?)HexA(?1-?)Hex(?1-?)HexNAc(?1-4)HexA(?1-?)GalNAc
HexNAc(?1-?)HexA(?1-?)Hex(?1-?)HexNAc(?1-?)HexA(?1-4)Gal(b1-3)GalNAc
HexNAc(?1-?)HexA(?1-?)Hex(?1-?)HexNAc(?1-?)HexA(?1-?)Hex(?1-?)HexNAc(?1-4)HexA(?1-?)GalNAc
HexNAc(?1-?)HexA(?1-?)Hex(?1-?)HexNAc(?1-?)HexA(?1-?)Hex(?1-?)HexNAc(?1-?)HexA(?1-4)Gal(b1-3)GalNAc
HexNAc(?1-?)HexA(?1-?)Hex(?1-?)HexNAc(?1-?)HexA(?1-?)Hex(?1-?)HexNAc(?1-?)HexA(?1-?)Hex(?1-?)HexNAc(?1-?)HexA(?1-?)Gal(b1-3)GalNAc
HexNAc(?1-?)HexA(?1-?)Hex(?1-?)HexNAc(?1-?)HexA(?1-?)Hex(?1-?)HexNAc(?1-?)HexA(?1-?)Hex(?1-?)HexNAc(?1-?)HexA(?1-?)GalNAc
HexNAc(?1-?)HexA(?1-?)Hex(?1-?)HexNAc(?1-?)HexA(?1-?)[Fuc(a1-?)]GalNAc
HexNAc(?1-?)HexNAc(?1-3)Gal(b1-3)GalNAc(b1-4)Gal(b1-4)Glc
HexNAc(?1-?)HexNAc(?1-?)Gal(b1-3)[GlcNAc(b1-6)]GalNAc
HexNAc(?1-?)HexNAc(?1-?)Gal(b1-3)[Neu5Ac(a2-6)]GalNAc
HexNAc(?1-?)HexNAc(?1-?)Gal(b1-3)[Neu5Gc(a2-6)]GalNAc
HexNAc(?1-?)HexNAc(?1-?)Hex(?1-4)Gal(b1-4)Glc
HexNAc(?1-?)[HexNAc(?1-?)]Gal(b1-3)[GlcNAc(b1-6)]GalNAc
HexNAc(?1-?)[Neu5Ac(a2-?)]Gal(b1-?)GlcNAc(b1-3)[Neu5Ac(a2-6)]GalNAc
HexNAc(?1-?)[Neu5Ac(a2-?)]Gal(b1-?)[Neu5Ac(a2-?)]GlcNAc(b1-6)[Fuc(a1-?)Gal(?1-3)]GalNAc
HexNAc(?1-?)[Neu5Ac(a2-?)]Gal(b1-?)[Neu5Ac(a2-?)]GlcNAc(b1-6)[Gal(?1-3)]GalNAc
HexNAc(?1-?)[Neu5Ac(a2-?)]Gal(b1-?)[Neu5Ac(a2-?)]GlcNAc(b1-?)GalNAc
HexNAc(?1-?)[Neu5Gc(a2-?)]Gal(b1-?)GlcNAc(?1-?)Gal
HexNAc(?1-?)[Neu5Gc(a2-?)]Gal(b1-?)GlcNAc(b1-3)Fuc
HexNAc(b1-3)Gal(b1-3)GalNAc
HexNAc(b1-4)GlcA(b1-3)Gal(b1-3)Gal(b1-4)Xyl
HexNAcOS(?1-3)GalNAc
HexNAcOS(?1-?)HexA(?1-?)Hex(?1-?)HexNAc(?1-?)HexA(?1-4)Gal(b1-3)GalNAc
HexNAcOS(?1-?)HexA(?1-?)Hex(?1-?)HexNAc(?1-?)HexA(?1-?)GalNAc
HexNAcOS(?1-?)HexA(?1-?)Hex(?1-?)HexNAc(?1-?)HexA(?1-?)Hex(?1-?)HexNAc(?1-4)HexA(?1-?)GalNAc
HexNAcOS(?1-?)HexA(?1-?)Hex(?1-?)HexNAc(?1-?)HexA(?1-?)Hex(?1-?)HexNAc(?1-?)HexA(?1-?)Gal(b1-3)GalNAc
HexNAcOS(?1-?)HexA(?1-?)Hex(?1-?)HexNAc(?1-?)HexA(?1-?)Hex(?1-?)HexNAc(?1-?)HexA(?1-?)[Fuc(a1-?)]GalNAc
HexNAcOS(?1-?)HexA(?1-?)Hex(?1-?)HexNAc(?1-?)HexA(?1-?)[Fuc(a1-?)]GalNAc
HexNAcOS(b1-?)GalNAc
IdoA(a1-4)GlcNAc6S(b1-4)GlcA(a1-4)GlcNAc6S
IdoA(a1-4)GlcNAc6S(b1-4)IdoA(a1-4)GlcNAc6S
IdoA(a1-4)GlcNS6S(b1-4)GlcA(a1-4)GlcNS6S
Kdn(a2-6)GalNAc
Man(a1-2)Man(a1-2)Man(a1-3)[Man(a1-2)Man(a1-3)[Man(a1-2)Man(a1-6)]Man(a1-6)]Man(b1-4)GlcNAc(b1-4)GlcNAc
Man(a1-2)Man(a1-2)Man(a1-3)[Man(a1-2)Man(a1-3)[Man(a1-2)Man(a1-6)]Man(a1-6)][Galf(a1-2)]Man(b1-4)GlcNAc(b1-4)GlcNAc
Man(a1-2)Man(a1-2)Man(a1-3)[Man(a1-2)Man(a1-3)[Man(a1-2)Man6P(a1-6)]Man(a1-6)]Man(b1-4)GlcNAc(b1-4)GlcNAc
Man(a1-2)Man(a1-2)Man(a1-3)[Man(a1-2)Man(a1-3)[Man(a1-2)Man6PEtN(a1-6)]Man(a1-6)]Man(b1-4)GlcNAc(b1-4)GlcNAc
Man(a1-2)Man(a1-2)Man(a1-3)[Man(a1-2)Man(a1-3)[Man(a1-2)Man6PEtN(a1-6)]Man(a1-6)][Galf(a1-2)]Man(b1-4)GlcNAc(b1-4)GlcNAc
Man(a1-2)Man(a1-2)Man(a1-3)[Man(a1-2)Man(a1-3)[Man(a1-6)]Man(a1-6)]Man(b1-4)GlcNAc(b1-4)GlcNAc
Man(a1-2)Man(a1-2)Man(a1-3)[Man(a1-2)Man(a1-6)[Man(a1-3)]Man(a1-6)]Man(b1-4)GlcNAc(b1-4)GlcNAc
Man(a1-2)Man(a1-2)Man(a1-3)[Man(a1-2)Man(a1-?)[Man(a1-?)]Man(a1-6)]Man(b1-4)GlcNAc(b1-4)GlcNAc
Man(a1-2)Man(a1-2)Man(a1-3)[Man(a1-2)Man6P(a1-6)[Man(a1-3)]Man(a1-6)]Man(b1-4)GlcNAc(b1-4)GlcNAc
Man(a1-2)Man(a1-2)Man(a1-3)[Man(a1-2)Man6PEtN(a1-6)[Man(a1-3)]Man(a1-6)]Man(b1-4)GlcNAc(b1-4)GlcNAc
Man(a1-2)Man(a1-2)Man(a1-3)[Man(a1-3)[Man(a1-6)]Man(a1-6)]Man(b1-4)GlcNAc(b1-4)GlcNAc
Man(a1-2)Man(a1-2)Man(a1-?)[Man(a1-2)Man(a1-?)]Man(a1-6)[Man(a1-2)Man(a1-2)Man(a1-3)]Man(b1-4)GlcNAc(b1-4)GlcNAc
Man(a1-2)Man(a1-2)[Man(a1-2)Man(a1-6)]Man(a1-3)[Man(a1-2)Man(a1-3)[Man(a1-2)Man(a1-6)]Man(a1-6)]Man(b1-4)GlcNAc(b1-4)GlcNAc
Man(a1-2)Man(a1-2)[Man(a1-2)Man(a1-6)]Man(a1-3)[Man(a1-2)Man(a1-3)[Man(a1-2)Man6PEtN(a1-6)]Man(a1-6)]Man(b1-4)GlcNAc(b1-4)GlcNAc
Man(a1-2)Man(a1-2)[Man(a1-6)]Man(a1-3)[Man(a1-2)Man(a1-3)[Man(a1-2)Man(a1-6)]Man(a1-6)][Galf(a1-2)]Man(b1-4)GlcNAc(b1-4)GlcNAc
Man(a1-2)Man(a1-2)[Man(a1-6)]Man(a1-3)[Man(a1-2)Man(a1-3)[Man(a1-2)Man6PEtN(a1-6)]Man(a1-6)]Man(b1-4)GlcNAc(b1-4)GlcNAc
Man(a1-2)Man(a1-2)[Man(a1-6)]Man(a1-3)[Man(a1-2)Man6PEtN(a1-6)[Man(a1-3)]Man(a1-6)]Man(b1-4)GlcNAc(b1-4)GlcNAc
Man(a1-2)Man(a1-3)[Man(a1-2)Man(a1-3)[Man(a1-2)Man(a1-6)]Man(a1-6)]Man(b1-4)GlcNAc(b1-4)GlcNAc
Man(a1-2)Man(a1-3)[Man(a1-2)Man(a1-6)[Man(a1-3)]Man(a1-6)]Man(b1-4)GlcNAc(b1-4)GlcNAc
Man(a1-2)Man(a1-3)[Man(a1-2)Man(a1-6)]Man(a1-6)[GlcNAc(b1-2)Man(a1-3)]Man(b1-4)GlcNAc(b1-4)GlcNAc
Man(a1-2)Man(a1-3)[Man(a1-2)Man(a1-6)]Man(a1-6)[Man(a1-2)Man(a1-3)]Man(b1-4)GlcNAc(b1-4)GlcNAc
Man(a1-2)Man(a1-3)[Man(a1-2)Man(a1-6)]Man(a1-6)[Man(a1-2)Man(a1-3)]Man(b1-4)GlcNAc(b1-4)[Fuc(a1-6)]GlcNAc
Man(a1-2)Man(a1-3)[Man(a1-2)Man(a1-6)]Man(a1-6)[Man(a1-2)[Man(a1-6)]Man(a1-3)]Man(b1-4)GlcNAc(b1-4)GlcNAc
Man(a1-2)Man(a1-3)[Man(a1-2)Man(a1-6)]Man(a1-6)[Man(a1-3)]Man(b1-4)GlcNAc(b1-4)GlcNAc
Man(a1-2)Man(a1-3)[Man(a1-2)Man(a1-6)]Man(a1-?)[Man(a1-2)Man(a1-?)]Man(b1-4)GlcNAc(b1-4)GlcNAc
Man(a1-2)Man(a1-3)[Man(a1-2)Man(a1-6)]Man(a1-?)[Man(a1-?)]Man(b1-4)GlcNAc(b1-4)GlcNAc
Man(a1-2)Man(a1-3)[Man(a1-2)Man6PEtN(a1-6)]Man(a1-6)[Man(a1-2)Man(a1-3)]Man(b1-4)GlcNAc(b1-4)GlcNAc
Man(a1-2)Man(a1-3)[Man(a1-2)Man6PEtN(a1-6)]Man(a1-6)[Man(a1-2)Man6PEtN(a1-3)]Man(b1-4)GlcNAc(b1-4)GlcNAc
Man(a1-2)Man(a1-3)[Man(a1-3)[Man(a1-6)]Man(a1-6)]Man(b1-4)GlcNAc(b1-4)GlcNAc
Man(a1-2)Man(a1-3)[Man(a1-3)[Man(a1-6)]Man(a1-6)][GlcNAc(b1-4)]Man(b1-4)GlcNAc(b1-4)GlcNAc
Man(a1-2)Man(a1-3)[Man(a1-3)[Man6P(a1-6)]Man(a1-6)]Man(b1-4)GlcNAc(b1-4)GlcNAc
Man(a1-2)Man(a1-3)[Man(a1-6)]Man(a1-6)[Man(a1-2)Man(a1-3)]Man(b1-4)GlcNAc(b1-4)GlcNAc
Man(a1-2)Man(a1-3)[Man(a1-6)]Man(a1-6)[Man(a1-2)Man(a1-3)]Man(b1-4)GlcNAc(b1-4)[Fuc(a1-6)]GlcNAc
Man(a1-2)Man(a1-3)[Man(a1-6)]Man(a1-6)[Man(a1-3)]Man(b1-4)GlcNAc(b1-4)GlcNAc
Man(a1-2)Man(a1-3)[Man(a1-6)]Man(a1-6)[Man(a1-3)]Man(b1-4)GlcNAc(b1-4)[Fuc(a1-6)]GlcNAc
Man(a1-2)Man(a1-3)[Man(a1-6)]Man(b1-4)GlcNAc(b1-4)GlcNAc
Man(a1-2)Man(a1-3)[Man(a1-?)Man(a1-6)]Man(b1-4)GlcNAc(b1-4)GlcNAc
Man(a1-2)Man(a1-3)[Man6P(a1-?)[Man(a1-?)]Man(a1-6)]Man(b1-4)GlcNAc(b1-4)GlcNAc
Man(a1-2)Man(a1-6)Man(a1-6)[Man(a1-2)Man(a1-3)]Man(b1-4)GlcNAc(b1-4)GlcNAc
Man(a1-2)Man(a1-6)[Man(a1-3)]Man(a1-6)[Man(a1-2)Man(a1-3)]Man(b1-4)GlcNAc(b1-4)GlcNAc
Man(a1-2)Man(a1-6)[Man(a1-3)]Man(a1-6)[Man(a1-2)Man(a1-3)]Man(b1-4)GlcNAc(b1-4)[Fuc(a1-6)]GlcNAc
Man(a1-2)Man(a1-6)[Man(a1-3)]Man(a1-6)[Man(a1-3)]Man(b1-4)GlcNAc(b1-4)GlcNAc
Man(a1-2)Man(a1-6)[Man(a1-3)]Man(a1-6)[Man(a1-3)]Man(b1-4)GlcNAc(b1-4)[Fuc(a1-6)]GlcNAc
Man(a1-2)Man(a1-6)[Man(a1-3)]Man(b1-4)GlcNAc(b1-4)GlcNAc
Man(a1-2)Man(a1-?)Man(a1-6)[Man(a1-3)]Man(b1-4)GlcNAc(b1-4)GlcNAc
Man(a1-2)Man(a1-?)[Man(a1-?)]Man(a1-6)[GlcNAc(b1-2)Man(a1-3)][GlcNAc(b1-4)]Man(b1-4)GlcNAc(b1-4)GlcNAc
Man(a1-2)Man(a1-?)[Man(a1-?)]Man(a1-6)[Man(a1-2)Man(a1-3)]Man(b1-4)GlcNAc(b1-4)GlcNAc
Man(a1-2)Man(a1-?)[Man(a1-?)]Man(a1-6)[Man(a1-2)Man(a1-3)]Man(b1-4)GlcNAc(b1-4)[Fuc(a1-6)]GlcNAc
Man(a1-2)Man(a1-?)[Man(a1-?)]Man(a1-6)[Man(a1-3)]Man(b1-4)GlcNAc(b1-4)GlcNAc
Man(a1-2)Man6P(a1-6)[Man(a1-3)]Man(a1-6)[Man(a1-2)Man(a1-3)]Man(b1-4)GlcNAc(b1-4)GlcNAc
Man(a1-2)Man6P(a1-6)[Man(a1-3)]Man(a1-6)[Man(a1-3)]Man(b1-4)GlcNAc(b1-4)GlcNAc
Man(a1-2)Man6P(a1-6)[Man(a1-3)]Man(a1-6)[Man(a1-3)]Man(b1-4)GlcNAc(b1-4)[Fuc(a1-6)]GlcNAc
Man(a1-2)Man6PEtN(a1-2)Man(a1-3)[Man(a1-2)Man(a1-3)[Man(a1-2)Man6PEtN(a1-6)]Man(a1-6)]Man(b1-4)GlcNAc(b1-4)GlcNAc
Man(a1-2)Man6PEtN(a1-2)Man(a1-3)[Man(a1-2)Man6PEtN(a1-6)[Man(a1-3)]Man(a1-6)]Man(b1-4)GlcNAc(b1-4)GlcNAc
Man(a1-2)Man6PEtN(a1-2)[Man(a1-2)Man(a1-6)]Man(a1-3)[Man(a1-2)Man(a1-3)[Man(a1-2)Man6PEtN(a1-6)]Man(a1-6)]Man(b1-4)GlcNAc(b1-4)GlcNAc
Man(a1-2)Man6PEtN(a1-6)[Man(a1-3)]Man(a1-6)[Man(a1-2)Man(a1-3)]Man(b1-4)GlcNAc(b1-4)GlcNAc
Man(a1-2)Man6PEtN(a1-6)[Man(a1-3)]Man(a1-6)[Man(a1-2)Man6PEtN(a1-3)]Man(b1-4)GlcNAc(b1-4)GlcNAc
Man(a1-3)Man(a1-6)Man
Man(a1-3)Man(b1-4)GlcNAc(b1-4)GlcNAc
Man(a1-3)Man(b1-4)GlcNAc(b1-4)[Fuc(a1-6)]GlcNAc
Man(a1-3)[GlcNAc(b1-4)][Man(a1-6)]Man(b1-4)GlcNAc(b1-4)GlcNAc
Man(a1-3)[GlcNAc(b1-4)][Man(a1-6)]Man(b1-4)GlcNAc(b1-4)[Fuc(a1-6)]GlcNAc
Man(a1-3)[Man(a1-3)]Man(a1-6)[Man(a1-3)]Man(b1-4)GlcNAc(b1-4)GlcNAc
Man(a1-3)[Man(a1-6)]Man(a1-6)[Man(a1-3)]Man(b1-4)GlcNAc(b1-4)GlcNAc
Man(a1-3)[Man(a1-6)]Man(a1-6)[Man(a1-3)]Man(b1-4)GlcNAc(b1-4)[Fuc(a1-6)]GlcNAc
Man(a1-3)[Man(a1-6)]Man(a1-6)[Man(a1-3)][GlcNAc(b1-4)]Man(b1-4)GlcNAc(b1-4)GlcNAc
Man(a1-3)[Man(a1-6)]Man(a1-6)[Man(a1-3)][GlcNAc(b1-4)]Man(b1-4)GlcNAc(b1-4)[Fuc(a1-6)]GlcNAc
Man(a1-3)[Man(a1-6)]Man(b1-4)GlcNAc(b1-4)GlcNAc
Man(a1-3)[Man(a1-6)]Man(b1-4)GlcNAc(b1-4)[Fuc(a1-3)][Fuc(a1-6)]GlcNAc
Man(a1-3)[Man(a1-6)]Man(b1-4)GlcNAc(b1-4)[Fuc(a1-6)]GlcNAc
Man(a1-3)[Man(a1-6)]Man(b1-4)GlcNAc(b1-4)[Gal(b1-4)Fuc(a1-6)]GlcNAc
Man(a1-3)[Man6P(a1-6)]Man(a1-6)[Man(a1-3)]Man(b1-4)GlcNAc(b1-4)GlcNAc
Man(a1-6)Man(a1-6)Man(b1-4)GlcNAc(b1-4)GlcNAc
Man(a1-6)Man(a1-6)Man(b1-4)GlcNAc(b1-4)[Fuc(a1-6)]GlcNAc
Man(a1-6)Man(b1-4)GlcNAc(b1-4)GlcNAc
Man(a1-6)Man(b1-4)GlcNAc(b1-4)[Fuc(a1-6)]GlcNAc
Man(a1-?)Man(a1-6)Man(b1-4)GlcNAc(b1-4)GlcNAc
Man(a1-?)Man(a1-6)[Man(a1-3)]Man(b1-4)GlcNAc(b1-4)GlcNAc
Man(a1-?)Man(a1-6)[Man(a1-3)]Man(b1-4)GlcNAc(b1-4)[Fuc(a1-6)]GlcNAc
Man(a1-?)Man(a1-6)[Man(a1-3)][GlcNAc(b1-4)]Man(b1-4)GlcNAc(b1-4)GlcNAc
Man(a1-?)Man(a1-?)Man(b1-4)GlcNAc(b1-4)GlcNAc
Man(a1-?)Man(a1-?)Man(b1-4)GlcNAc(b1-4)[Fuc(a1-6)]GlcNAc
Man(a1-?)Man(a1-?)[Man(a1-?)]Man(b1-4)GlcNAc(b1-4)GlcNAc
Man(a1-?)Man(b1-4)GlcNAc(b1-4)GlcNAc
Man(a1-?)Man(b1-4)GlcNAc(b1-4)[Fuc(a1-6)]GlcNAc
Man(b1-4)GlcNAc(b1-4)GlcNAc
Man(b1-4)GlcNAc(b1-4)[Fuc(a1-6)]GlcNAc
Man6P(a1-?)[Man(a1-?)]Man(a1-6)[Man(a1-2)Man(a1-3)]Man(b1-4)GlcNAc(b1-4)GlcNAc
Man6P(a1-?)[Man(a1-?)]Man(a1-6)[Man(a1-3)]Man(b1-4)GlcNAc(b1-4)GlcNAc
Neu5Ac(a2-3)Gal
Neu5Ac(a2-3)Gal(?1-3)[Gal(b1-?)GlcNAc(b1-6)]GalNAc(a1-3)GalNAc
Neu5Ac(a2-3)Gal(?1-3)[GlcNAc(b1-6)]Gal(b1-?)[Fuc(a1-?)]GlcNAc(b1-6)[Gal(b1-3)]GalNAc
Neu5Ac(a2-3)Gal(?1-?)GalNAc(a1-3)[Neu5Ac(a2-6)]GalNAc
Neu5Ac(a2-3)Gal(?1-?)HexNAc(?1-3)[Neu5Ac(a2-6)]GalNAc
Neu5Ac(a2-3)Gal(?1-?)[Neu5Ac(a2-3)]Gal(b1-4)Glc
Neu5Ac(a2-3)Gal(a1-3)Gal(b1-4)Glc
Neu5Ac(a2-3)Gal(b1-3)Gal(b1-4)Glc
Neu5Ac(a2-3)Gal(b1-3)GalNAc
Neu5Ac(a2-3)Gal(b1-3)GalNAc(a1-3)[Neu5Ac(a2-6)]GalNAc
Neu5Ac(a2-3)Gal(b1-3)GalNAc(a1-3)[Neu5Ac(a2-8)Neu5Ac(a2-6)]GalNAc
Neu5Ac(a2-3)Gal(b1-3)GalNAc(b1-4)Gal(b1-3)GalNAc(b1-4)Gal(b1-4)Glc
Neu5Ac(a2-3)Gal(b1-3)GalNAc(b1-4)Gal(b1-4)Glc
Neu5Ac(a2-3)Gal(b1-3)GalNAc(b1-4)[Neu5Ac(a2-3)]Gal(b1-4)Glc
Neu5Ac(a2-3)Gal(b1-3)GalNAc(b1-4)[Neu5Ac(a2-8)Neu5Ac(a2-3)]Gal(b1-4)Glc
Neu5Ac(a2-3)Gal(b1-3)GlcNAc(b1-3)Gal(b1-4)Glc
Neu5Ac(a2-3)Gal(b1-3)GlcNAc(b1-3)GalNAc
Neu5Ac(a2-3)Gal(b1-3)GlcNAc(b1-3)[Neu5Ac(a2-3)Gal(b1-?)GlcNAc(b1-6)]Gal(b1-3)[Neu5Ac(a2-3)Gal(b1-?)GlcNAc(b1-6)]GalNAc
Neu5Ac(a2-3)Gal(b1-3)GlcNAc(b1-3)[Neu5Ac(a2-6)]GalNAc
Neu5Ac(a2-3)Gal(b1-3)GlcNAc(b1-6)[Neu5Ac(a2-3)Gal(b1-3)]GalNAc
Neu5Ac(a2-3)Gal(b1-3)GlcNAc6S(b1-6)[Neu5Ac(a2-3)Gal(b1-3)]GalNAc
Neu5Ac(a2-3)Gal(b1-3)GlcNAcOS(b1-6)[Neu5Ac(a2-3)Gal(b1-3)]GalNAc
Neu5Ac(a2-3)Gal(b1-3)[Fuc(a1-3)[Gal(b1-4)]GlcNAc(b1-6)]Gal(b1-4)Glc
Neu5Ac(a2-3)Gal(b1-3)[Fuc(a1-3)[Gal(b1-4)]GlcNAc(b1-6)]GalNAc
Neu5Ac(a2-3)Gal(b1-3)[Fuc(a1-3)[Gal(b1-4)]GlcNAcOS(b1-6)]GalNAc
Neu5Ac(a2-3)Gal(b1-3)[Fuc(a1-3)[GalNAc(b1-4)]GlcNAc(b1-6)]GalNAc
Neu5Ac(a2-3)Gal(b1-3)[Fuc(a1-4)]GlcNAc
Neu5Ac(a2-3)Gal(b1-3)[Fuc(a1-4)]GlcNAc(b1-3)Gal(b1-3)GalNAc
Neu5Ac(a2-3)Gal(b1-3)[Fuc(a1-4)]GlcNAc(b1-3)Gal(b1-4)Glc
Neu5Ac(a2-3)Gal(b1-3)[Fuc(a1-4)]GlcNAc(b1-3)GalNAc
Neu5Ac(a2-3)Gal(b1-3)[Fuc(a1-4)]GlcNAc(b1-6)[Gal(b1-3)]GalNAc
Neu5Ac(a2-3)Gal(b1-3)[Fuc(a1-4)]GlcNAc(b1-6)[Neu5Ac(a2-3)Gal(b1-3)]GalNAc
Neu5Ac(a2-3)Gal(b1-3)[Fuc(a1-?)GlcNAc(b1-6)]GalNAc
Neu5Ac(a2-3)Gal(b1-3)[Fuc(a1-?)[Gal(b1-?)]GlcNAc(b1-6)]GalNAc
Neu5Ac(a2-3)Gal(b1-3)[Fuc(a1-?)[Gal(b1-?)]GlcNAcOS(b1-6)]GalNAc
Neu5Ac(a2-3)Gal(b1-3)[Gal(b1-3)GlcNAc(b1-6)]GalNAc
Neu5Ac(a2-3)Gal(b1-3)[Gal(b1-4)GlcNAc(b1-6)]Gal(b1-4)Glc
Neu5Ac(a2-3)Gal(b1-3)[Gal(b1-4)GlcNAc(b1-6)]GalNAc
Neu5Ac(a2-3)Gal(b1-3)[Gal(b1-4)GlcNAc6S(b1-6)]GalNAc
Neu5Ac(a2-3)Gal(b1-3)[Gal(b1-?)GlcNAc(b1-6)]GalNAc
Neu5Ac(a2-3)Gal(b1-3)[Gal3S(b1-4)GlcNAc(b1-6)]GalNAc
Neu5Ac(a2-3)Gal(b1-3)[Gal3S(b1-?)GlcNAc(b1-6)]GalNAc
Neu5Ac(a2-3)Gal(b1-3)[GalNAc(b1-4)GlcNAc(b1-6)]GalNAc
Neu5Ac(a2-3)Gal(b1-3)[GlcNAc(b1-6)]Gal(b1-4)GlcNAc
Neu5Ac(a2-3)Gal(b1-3)[GlcNAc(b1-6)]GalNAc
Neu5Ac(a2-3)Gal(b1-3)[GlcNAc6S(b1-6)]GalNAc
Neu5Ac(a2-3)Gal(b1-3)[GlcNAcOS(b1-6)]GalNAc
Neu5Ac(a2-3)Gal(b1-3)[HexNAc(?1-?)GlcNAc(b1-6)]GalNAc
Neu5Ac(a2-3)Gal(b1-3)[Neu5Ac(a2-3)[Gal(b1-?)]GlcNAc(b1-6)]GalNAc
Neu5Ac(a2-3)Gal(b1-3)[Neu5Ac(a2-6)]Gal(b1-4)Glc
Neu5Ac(a2-3)Gal(b1-3)[Neu5Ac(a2-6)]GalNAc
Neu5Ac(a2-3)Gal(b1-3)[Neu5Ac(a2-6)]GalNAc(b1-3)Gal(a1-4)Gal(b1-4)Glc
Neu5Ac(a2-3)Gal(b1-3)[Neu5Ac(a2-6)]GalNAcOS
Neu5Ac(a2-3)Gal(b1-3)[Neu5Ac(a2-8)Neu5Ac(a2-6)]GalNAc
Neu5Ac(a2-3)Gal(b1-3)[Neu5Gc(a2-6)]GalNAc
Neu5Ac(a2-3)Gal(b1-3)[Neu5Gc(a2-8)Neu5Ac(a2-6)]GalNAc
Neu5Ac(a2-3)Gal(b1-4)GalNAc(b1-4)[Neu5Ac(a2-3)]Gal(b1-4)Glc
Neu5Ac(a2-3)Gal(b1-4)Glc
Neu5Ac(a2-3)Gal(b1-4)GlcNAc
Neu5Ac(a2-3)Gal(b1-4)GlcNAc(?1-?)Gal(b1-3)GalNAc
Neu5Ac(a2-3)Gal(b1-4)GlcNAc(b1-2)Gal(b1-4)GlcNAc(b1-2)Man(a1-3)[Gal(b1-4)GlcNAc(b1-2)Man(a1-6)]Man(b1-4)GlcNAc(b1-4)[Fuc(a1-6)]GlcNAc
Neu5Ac(a2-3)Gal(b1-4)GlcNAc(b1-2)Man(a1-3)Man(b1-4)GlcNAc(b1-4)GlcNAc
Neu5Ac(a2-3)Gal(b1-4)GlcNAc(b1-2)Man(a1-3)[Fuc(a1-3)[Gal(b1-4)]GlcNAc(b1-2)Man(a1-6)]Man(b1-4)GlcNAc(b1-4)GlcNAc
Neu5Ac(a2-3)Gal(b1-4)GlcNAc(b1-2)Man(a1-3)[Gal(b1-4)GlcNAc(b1-2)Man(a1-6)]Man(b1-4)GlcNAc(b1-4)GlcNAc
Neu5Ac(a2-3)Gal(b1-4)GlcNAc(b1-2)Man(a1-3)[Gal(b1-4)GlcNAc(b1-2)Man(a1-6)]Man(b1-4)GlcNAc(b1-4)[Fuc(a1-6)]GlcNAc
Neu5Ac(a2-3)Gal(b1-4)GlcNAc(b1-2)Man(a1-3)[Gal(b1-4)GlcNAc(b1-2)Man(a1-6)][GlcNAc(b1-4)]Man(b1-4)GlcNAc(b1-4)[Fuc(a1-6)]GlcNAc
Neu5Ac(a2-3)Gal(b1-4)GlcNAc(b1-2)Man(a1-3)[GlcNAc(b1-2)Man(a1-6)]Man(b1-4)GlcNAc(b1-4)GlcNAc
Neu5Ac(a2-3)Gal(b1-4)GlcNAc(b1-2)Man(a1-3)[GlcNAc(b1-2)Man(a1-6)]Man(b1-4)GlcNAc(b1-4)[Fuc(a1-6)]GlcNAc
Neu5Ac(a2-3)Gal(b1-4)GlcNAc(b1-2)Man(a1-3)[GlcNAc(b1-2)Man(a1-6)][GlcNAc(b1-4)]Man(b1-4)GlcNAc(b1-4)[Fuc(a1-6)]GlcNAc
Neu5Ac(a2-3)Gal(b1-4)GlcNAc(b1-2)Man(a1-3)[Man(a1-2)Man6P(a1-6)[Man(a1-3)]Man(a1-6)]Man(b1-4)GlcNAc(b1-4)GlcNAc
Neu5Ac(a2-3)Gal(b1-4)GlcNAc(b1-2)Man(a1-3)[Man(a1-3)Man(a1-6)]Man(b1-4)GlcNAc(b1-4)GlcNAc
Neu5Ac(a2-3)Gal(b1-4)GlcNAc(b1-2)Man(a1-3)[Man(a1-3)[Man(a1-6)]Man(a1-6)]Man(b1-4)GlcNAc(b1-4)GlcNAc
Neu5Ac(a2-3)Gal(b1-4)GlcNAc(b1-2)Man(a1-3)[Man(a1-3)[Man(a1-6)]Man(a1-6)]Man(b1-4)GlcNAc(b1-4)[Fuc(a1-6)]GlcNAc
Neu5Ac(a2-3)Gal(b1-4)GlcNAc(b1-2)Man(a1-3)[Man(a1-6)]Man(b1-4)GlcNAc(b1-4)GlcNAc
Neu5Ac(a2-3)Gal(b1-4)GlcNAc(b1-2)Man(a1-3)[Man(a1-6)]Man(b1-4)GlcNAc(b1-4)[Fuc(a1-6)]GlcNAc
Neu5Ac(a2-3)Gal(b1-4)GlcNAc(b1-2)Man(a1-3)[Man(a1-?)Man(a1-6)]Man(b1-4)GlcNAc(b1-4)GlcNAc
Neu5Ac(a2-3)Gal(b1-4)GlcNAc(b1-2)Man(a1-3)[Man(a1-?)Man(a1-6)]Man(b1-4)GlcNAc(b1-4)[Fuc(a1-6)]GlcNAc
Neu5Ac(a2-3)Gal(b1-4)GlcNAc(b1-2)Man(a1-3)[Neu5Ac(a2-3)Gal(b1-4)GlcNAc(b1-2)Man(a1-6)]Man(b1-4)GlcNAc(b1-4)GlcNAc
Neu5Ac(a2-3)Gal(b1-4)GlcNAc(b1-2)Man(a1-3)[Neu5Ac(a2-3)Gal(b1-4)GlcNAc(b1-2)Man(a1-6)]Man(b1-4)GlcNAc(b1-4)[Fuc(a1-6)]GlcNAc
Neu5Ac(a2-3)Gal(b1-4)GlcNAc(b1-2)Man(a1-3)[Neu5Ac(a2-3)Gal(b1-4)GlcNAc(b1-2)Man(a1-6)][GlcNAc(b1-4)]Man(b1-4)GlcNAc(b1-4)GlcNAc
Neu5Ac(a2-3)Gal(b1-4)GlcNAc(b1-2)Man(a1-3)[Neu5Ac(a2-3)Gal(b1-4)GlcNAc(b1-2)Man(a1-6)][GlcNAc(b1-4)]Man(b1-4)GlcNAc(b1-4)[Fuc(a1-6)]GlcNAc
Neu5Ac(a2-3)Gal(b1-4)GlcNAc(b1-2)Man(a1-3)[Neu5Ac(a2-3)Gal(b1-4)GlcNAc(b1-2)[Gal(b1-4)GlcNAc(b1-6)]Man(a1-6)]Man(b1-4)GlcNAc(b1-4)GlcNAc
Neu5Ac(a2-3)Gal(b1-4)GlcNAc(b1-2)Man(a1-3)[Neu5Ac(a2-3)Gal(b1-4)GlcNAc(b1-2)[Gal(b1-4)GlcNAc(b1-6)]Man(a1-6)]Man(b1-4)GlcNAc(b1-4)[Fuc(a1-6)]GlcNAc
Neu5Ac(a2-3)Gal(b1-4)GlcNAc(b1-2)Man(a1-3)[Neu5Ac(a2-3)Gal(b1-4)GlcNAc(b1-2)[Neu5Ac(a2-3)Gal(b1-4)GlcNAc(b1-6)]Man(a1-6)]Man(b1-4)GlcNAc(b1-4)GlcNAc
Neu5Ac(a2-3)Gal(b1-4)GlcNAc(b1-2)Man(a1-3)[Neu5Ac(a2-3)Gal(b1-4)GlcNAc(b1-2)[Neu5Ac(a2-3)Gal(b1-4)GlcNAc(b1-6)]Man(a1-6)]Man(b1-4)GlcNAc(b1-4)[Fuc(a1-6)]GlcNAc
Neu5Ac(a2-3)Gal(b1-4)GlcNAc(b1-2)Man(a1-3)[Neu5Ac(a2-3)Gal(b1-4)GlcNAc(b1-2)[Neu5Ac(a2-6)Gal(b1-4)GlcNAc(b1-6)]Man(a1-6)]Man(b1-4)GlcNAc(b1-4)[Fuc(a1-6)]GlcNAc
Neu5Ac(a2-3)Gal(b1-4)GlcNAc(b1-2)Man(a1-3)[Neu5Ac(a2-3)Gal(b1-4)GlcNAc(b1-?)[Gal(b1-4)GlcNAc(b1-?)]Man(a1-6)]Man(b1-4)GlcNAc(b1-4)GlcNAc
Neu5Ac(a2-3)Gal(b1-4)GlcNAc(b1-2)Man(a1-3)[Neu5Ac(a2-3)Gal(b1-4)[Fuc(a1-3)]GlcNAc(b1-2)Man(a1-6)]Man(b1-4)GlcNAc(b1-4)GlcNAc
Neu5Ac(a2-3)Gal(b1-4)GlcNAc(b1-2)Man(a1-3)[Neu5Ac(a2-6)Gal(b1-4)GlcNAc(b1-2)Man(a1-6)]Man(b1-4)GlcNAc(b1-4)GlcNAc
Neu5Ac(a2-3)Gal(b1-4)GlcNAc(b1-2)Man(a1-3)[Neu5Ac(a2-6)Gal(b1-4)GlcNAc(b1-2)Man(a1-6)]Man(b1-4)GlcNAc(b1-4)[Fuc(a1-6)]GlcNAc
Neu5Ac(a2-3)Gal(b1-4)GlcNAc(b1-2)Man(a1-3)[Neu5Ac(a2-6)Gal(b1-4)GlcNAc(b1-2)[Neu5Ac(a2-6)Gal(b1-4)GlcNAc(b1-6)]Man(a1-6)]Man(b1-4)GlcNAc(b1-4)GlcNAc
Neu5Ac(a2-3)Gal(b1-4)GlcNAc(b1-2)Man(a1-3)[Neu5Gc(a2-3)Gal(b1-4)GlcNAc(b1-2)Man(a1-6)]Man(b1-4)GlcNAc(b1-4)GlcNAc
Neu5Ac(a2-3)Gal(b1-4)GlcNAc(b1-2)Man(a1-6)Man(b1-4)GlcNAc(b1-4)GlcNAc
Neu5Ac(a2-3)Gal(b1-4)GlcNAc(b1-2)Man(a1-6)Man(b1-4)GlcNAc(b1-4)[Fuc(a1-6)]GlcNAc
Neu5Ac(a2-3)Gal(b1-4)GlcNAc(b1-2)Man(a1-6)[Fuc(a1-3)[Gal(b1-4)]GlcNAc(b1-2)Man(a1-3)]Man(b1-4)GlcNAc(b1-4)GlcNAc
Neu5Ac(a2-3)Gal(b1-4)GlcNAc(b1-2)Man(a1-6)[Fuc(a1-3)[Gal(b1-4)]GlcNAc(b1-2)Man(a1-3)]Man(b1-4)GlcNAc(b1-4)[Fuc(a1-6)]GlcNAc
Neu5Ac(a2-3)Gal(b1-4)GlcNAc(b1-2)Man(a1-6)[Gal(b1-4)GlcNAc(b1-2)Man(a1-3)]Man(b1-4)GlcNAc(b1-4)GlcNAc
Neu5Ac(a2-3)Gal(b1-4)GlcNAc(b1-2)Man(a1-6)[Gal(b1-4)GlcNAc(b1-2)Man(a1-3)]Man(b1-4)GlcNAc(b1-4)[Fuc(a1-6)]GlcNAc
Neu5Ac(a2-3)Gal(b1-4)GlcNAc(b1-2)Man(a1-6)[Gal(b1-4)GlcNAc(b1-2)[Gal(b1-4)GlcNAc(b1-4)]Man(a1-3)]Man(b1-4)GlcNAc(b1-4)GlcNAc
Neu5Ac(a2-3)Gal(b1-4)GlcNAc(b1-2)Man(a1-6)[Gal(b1-4)GlcNAc(b1-2)[Gal(b1-4)GlcNAc(b1-4)]Man(a1-3)]Man(b1-4)GlcNAc(b1-4)[Fuc(a1-6)]GlcNAc
Neu5Ac(a2-3)Gal(b1-4)GlcNAc(b1-2)Man(a1-6)[GlcNAc(b1-2)Man(a1-3)]Man(b1-4)GlcNAc(b1-4)GlcNAc
Neu5Ac(a2-3)Gal(b1-4)GlcNAc(b1-2)Man(a1-6)[GlcNAc(b1-2)Man(a1-3)]Man(b1-4)GlcNAc(b1-4)[Fuc(a1-6)]GlcNAc
Neu5Ac(a2-3)Gal(b1-4)GlcNAc(b1-2)Man(a1-6)[GlcNAc(b1-2)Man(a1-3)][GlcNAc(b1-4)]Man(b1-4)GlcNAc(b1-4)GlcNAc
Neu5Ac(a2-3)Gal(b1-4)GlcNAc(b1-2)Man(a1-6)[Man(a1-3)]Man(b1-4)GlcNAc(b1-4)GlcNAc
Neu5Ac(a2-3)Gal(b1-4)GlcNAc(b1-2)Man(a1-6)[Man(a1-3)]Man(b1-4)GlcNAc(b1-4)[Fuc(a1-6)]GlcNAc
Neu5Ac(a2-3)Gal(b1-4)GlcNAc(b1-2)Man(a1-?)[Gal(a1-3)Gal(b1-4)GlcNAc(b1-2)Man(a1-?)]Man(b1-4)GlcNAc(b1-4)[Fuc(a1-6)]GlcNAc
Neu5Ac(a2-3)Gal(b1-4)GlcNAc(b1-2)Man(a1-?)[Gal(b1-4)GlcNAc(b1-2)Man(a1-?)]Man(b1-4)GlcNAc(b1-4)GlcNAc
Neu5Ac(a2-3)Gal(b1-4)GlcNAc(b1-2)Man(a1-?)[Gal(b1-4)GlcNAc(b1-2)Man(a1-?)]Man(b1-4)GlcNAc(b1-4)[Fuc(a1-6)]GlcNAc
Neu5Ac(a2-3)Gal(b1-4)GlcNAc(b1-2)Man(a1-?)[Gal(b1-4)GlcNAc(b1-2)Man(a1-?)][GlcNAc(b1-4)]Man(b1-4)GlcNAc(b1-4)GlcNAc
Neu5Ac(a2-3)Gal(b1-4)GlcNAc(b1-2)Man(a1-?)[Gal(b1-4)GlcNAc(b1-2)Man(a1-?)][GlcNAc(b1-4)]Man(b1-4)GlcNAc(b1-4)[Fuc(a1-6)]GlcNAc
Neu5Ac(a2-3)Gal(b1-4)GlcNAc(b1-2)Man(a1-?)[Gal(b1-4)GlcNAcOS(b1-2)Man(a1-?)]Man(b1-4)GlcNAc(b1-4)[Fuc(a1-6)]GlcNAc
Neu5Ac(a2-3)Gal(b1-4)GlcNAc(b1-2)Man(a1-?)[GlcNAc(b1-2)Man(a1-?)]Man(b1-4)GlcNAc(b1-4)GlcNAc
Neu5Ac(a2-3)Gal(b1-4)GlcNAc(b1-2)Man(a1-?)[GlcNAc(b1-2)Man(a1-?)]Man(b1-4)GlcNAc(b1-4)[Fuc(a1-6)]GlcNAc
Neu5Ac(a2-3)Gal(b1-4)GlcNAc(b1-2)Man(a1-?)[GlcNAc(b1-2)Man(a1-?)][GlcNAc(b1-4)]Man(b1-4)GlcNAc(b1-4)GlcNAc
Neu5Ac(a2-3)Gal(b1-4)GlcNAc(b1-2)Man(a1-?)[GlcNAc(b1-2)Man(a1-?)][GlcNAc(b1-4)]Man(b1-4)GlcNAc(b1-4)[Fuc(a1-6)]GlcNAc
Neu5Ac(a2-3)Gal(b1-4)GlcNAc(b1-2)Man(a1-?)[Man(a1-?)Man(a1-?)]Man(b1-4)GlcNAc(b1-4)GlcNAc
Neu5Ac(a2-3)Gal(b1-4)GlcNAc(b1-2)Man(a1-?)[Man(a1-?)Man(a1-?)]Man(b1-4)GlcNAc(b1-4)[Fuc(a1-6)]GlcNAc
Neu5Ac(a2-3)Gal(b1-4)GlcNAc(b1-2)Man(a1-?)[Man(a1-?)]Man(b1-4)GlcNAc(b1-4)GlcNAc
Neu5Ac(a2-3)Gal(b1-4)GlcNAc(b1-2)Man(a1-?)[Man(a1-?)]Man(b1-4)GlcNAc(b1-4)[Fuc(a1-6)]GlcNAc
Neu5Ac(a2-3)Gal(b1-4)GlcNAc(b1-2)Man(a1-?)[Neu5Ac(a2-3)Gal(b1-4)GlcNAcOS(b1-2)Man(a1-?)]Man(b1-4)GlcNAc(b1-4)[Fuc(a1-6)]GlcNAc
Neu5Ac(a2-3)Gal(b1-4)GlcNAc(b1-2)Man(a1-?)[Neu5Ac(a2-6)Gal(b1-4)GlcNAc(b1-2)Man(a1-?)]Man(b1-4)GlcNAc(b1-4)GlcNAc
Neu5Ac(a2-3)Gal(b1-4)GlcNAc(b1-2)Man(a1-?)[Neu5Ac(a2-6)Gal(b1-4)GlcNAc(b1-2)Man(a1-?)]Man(b1-4)GlcNAc(b1-4)[Fuc(a1-6)]GlcNAc
Neu5Ac(a2-3)Gal(b1-4)GlcNAc(b1-2)Man(a1-?)[Neu5Ac(a2-6)Gal(b1-4)GlcNAc(b1-2)Man(a1-?)][GlcNAc(b1-4)]Man(b1-4)GlcNAc(b1-4)[Fuc(a1-6)]GlcNAc
Neu5Ac(a2-3)Gal(b1-4)GlcNAc(b1-2)Man(a1-?)[Neu5Ac(a2-6)Gal(b1-4)GlcNAcOS(b1-2)Man(a1-?)]Man(b1-4)GlcNAc(b1-4)[Fuc(a1-6)]GlcNAc
Neu5Ac(a2-3)Gal(b1-4)GlcNAc(b1-2)Man(a1-?)[Neu5Ac(a2-6)GalNAc(b1-4)GlcNAc(b1-2)Man(a1-?)]Man(b1-4)GlcNAc(b1-4)[Fuc(a1-6)]GlcNAc
Neu5Ac(a2-3)Gal(b1-4)GlcNAc(b1-2)[Neu5Ac(a2-3)Gal(b1-4)GlcNAc(b1-4)]Man(a1-3)[Neu5Ac(a2-3)Gal(b1-4)GlcNAc(b1-2)Man(a1-6)]Man(b1-4)GlcNAc(b1-4)GlcNAc
Neu5Ac(a2-3)Gal(b1-4)GlcNAc(b1-2)[Neu5Ac(a2-3)Gal(b1-4)GlcNAc(b1-4)]Man(a1-3)[Neu5Ac(a2-3)Gal(b1-4)GlcNAc(b1-2)Man(a1-6)]Man(b1-4)GlcNAc(b1-4)[Fuc(a1-6)]GlcNAc
Neu5Ac(a2-3)Gal(b1-4)GlcNAc(b1-2)[Neu5Ac(a2-3)Gal(b1-4)GlcNAc(b1-4)]Man(a1-3)[Neu5Ac(a2-3)Gal(b1-4)GlcNAc(b1-2)[Gal(b1-4)GlcNAc(b1-6)]Man(a1-6)]Man(b1-4)GlcNAc(b1-4)GlcNAc
Neu5Ac(a2-3)Gal(b1-4)GlcNAc(b1-2)[Neu5Ac(a2-3)Gal(b1-4)GlcNAc(b1-4)]Man(a1-3)[Neu5Ac(a2-3)Gal(b1-4)GlcNAc(b1-2)[Neu5Ac(a2-3)Gal(b1-4)GlcNAc(b1-6)]Man(a1-6)]Man(b1-4)GlcNAc(b1-4)GlcNAc
Neu5Ac(a2-3)Gal(b1-4)GlcNAc(b1-2)[Neu5Ac(a2-3)Gal(b1-4)GlcNAc(b1-4)]Man(a1-3)[Neu5Ac(a2-6)Gal(b1-4)GlcNAc(b1-2)Man(a1-6)]Man(b1-4)GlcNAc(b1-4)[Fuc(a1-6)]GlcNAc
Neu5Ac(a2-3)Gal(b1-4)GlcNAc(b1-2)[Neu5Ac(a2-3)Gal(b1-4)GlcNAc(b1-4)]Man(a1-3)[Neu5Ac(a2-6)Gal(b1-4)GlcNAc(b1-6)[Gal(b1-4)GlcNAc(b1-2)]Man(a1-6)]Man(b1-4)GlcNAc(b1-4)GlcNAc
Neu5Ac(a2-3)Gal(b1-4)GlcNAc(b1-2)[Neu5Ac(a2-6)Gal(b1-4)GlcNAc(b1-4)]Man(a1-3)[Neu5Ac(a2-6)Gal(b1-4)GlcNAc(b1-2)Man(a1-6)]Man(b1-4)GlcNAc(b1-4)[Fuc(a1-6)]GlcNAc
Neu5Ac(a2-3)Gal(b1-4)GlcNAc(b1-2)[Neu5Ac(a2-6)Gal(b1-4)GlcNAc(b1-6)]Man(a1-6)[Gal(b1-4)GlcNAc(b1-2)Man(a1-3)]Man(b1-4)GlcNAc(b1-4)GlcNAc
Neu5Ac(a2-3)Gal(b1-4)GlcNAc(b1-2)[Neu5Ac(a2-6)Gal(b1-4)GlcNAc(b1-6)]Man(a1-6)[Gal(b1-4)GlcNAc(b1-2)Man(a1-3)]Man(b1-4)GlcNAc(b1-4)[Fuc(a1-6)]GlcNAc
Neu5Ac(a2-3)Gal(b1-4)GlcNAc(b1-3)Gal(b1-3)GalNAc
Neu5Ac(a2-3)Gal(b1-4)GlcNAc(b1-3)Gal(b1-3)GlcNAc(b1-3)GalNAc
Neu5Ac(a2-3)Gal(b1-4)GlcNAc(b1-3)Gal(b1-4)Glc
Neu5Ac(a2-3)Gal(b1-4)GlcNAc(b1-3)Gal(b1-4)GlcNAc(b1-2)Man(a1-?)[Gal(b1-4)GlcNAc(b1-2)Man(a1-?)]Man(b1-4)GlcNAc(b1-4)[Fuc(a1-6)]GlcNAc
Neu5Ac(a2-3)Gal(b1-4)GlcNAc(b1-3)Gal(b1-4)GlcNAc(b1-2)Man(a1-?)[Gal(b1-4)GlcNAc(b1-2)Man(a1-?)][GlcNAc(b1-4)]Man(b1-4)GlcNAc(b1-4)[Fuc(a1-6)]GlcNAc
Neu5Ac(a2-3)Gal(b1-4)GlcNAc(b1-3)Gal(b1-4)GlcNAc(b1-3)Gal(b1-3)GalNAc
Neu5Ac(a2-3)Gal(b1-4)GlcNAc(b1-3)Gal(b1-4)GlcNAc(b1-3)Gal(b1-4)Glc
Neu5Ac(a2-3)Gal(b1-4)GlcNAc(b1-3)Gal(b1-4)GlcNAc(b1-3)Gal(b1-4)GlcNAc(b1-2)Man(a1-6)[Neu5Ac(a2-6)Gal(b1-4)GlcNAc(b1-2)Man(a1-3)]Man(b1-4)GlcNAc(b1-4)[Fuc(a1-6)]GlcNAc
Neu5Ac(a2-3)Gal(b1-4)GlcNAc(b1-3)Gal(b1-4)GlcNAc(b1-3)Gal(b1-4)GlcNAc(b1-2)Man(a1-?)[Gal(b1-4)GlcNAc(b1-2)Man(a1-?)]Man(b1-4)GlcNAc(b1-4)[Fuc(a1-6)]GlcNAc
Neu5Ac(a2-3)Gal(b1-4)GlcNAc(b1-3)Gal(b1-4)GlcNAc(b1-3)Gal(b1-4)GlcNAc(b1-3)Gal(b1-4)Glc
Neu5Ac(a2-3)Gal(b1-4)GlcNAc(b1-3)Gal(b1-4)GlcNAc(b1-3)Gal(b1-4)GlcNAc(b1-3)Gal(b1-4)GlcNAc(b1-3)Gal(b1-3)GalNAc
Neu5Ac(a2-3)Gal(b1-4)GlcNAc(b1-3)Gal(b1-4)GlcNAc(b1-3)Gal(b1-4)GlcNAc(b1-3)Gal(b1-4)GlcNAc(b1-3)Gal(b1-4)Glc
Neu5Ac(a2-3)Gal(b1-4)GlcNAc(b1-3)Gal(b1-4)GlcNAc(b1-3)Gal(b1-4)GlcNAc(b1-3)GalNAc
Neu5Ac(a2-3)Gal(b1-4)GlcNAc(b1-3)Gal(b1-4)GlcNAc(b1-3)Gal(b1-4)GlcNAc(b1-6)[Neu5Ac(a2-3)Gal(b1-3)]GalNAc
Neu5Ac(a2-3)Gal(b1-4)GlcNAc(b1-3)Gal(b1-4)GlcNAc(b1-3)GalNAc
Neu5Ac(a2-3)Gal(b1-4)GlcNAc(b1-3)Gal(b1-4)GlcNAc(b1-6)[Gal(b1-3)]GalNAc
Neu5Ac(a2-3)Gal(b1-4)GlcNAc(b1-3)Gal(b1-4)GlcNAc(b1-6)[Neu5Ac(a2-3)Gal(b1-3)]GalNAc
Neu5Ac(a2-3)Gal(b1-4)GlcNAc(b1-3)Gal(b1-4)GlcNAc(b1-6)[Neu5Ac(a2-3)Gal(b1-4)GlcNAc(b1-2)]Man(a1-6)[Neu5Ac(a2-3)Gal(b1-4)GlcNAc(b1-2)[Neu5Ac(a2-3)Gal(b1-4)GlcNAc(b1-4)]Man(a1-3)]Man(b1-4)GlcNAc(b1-4)GlcNAc
Neu5Ac(a2-3)Gal(b1-4)GlcNAc(b1-3)Gal(b1-4)[Fuc(a1-3)]GlcNAc(b1-3)Gal(b1-4)Glc
Neu5Ac(a2-3)Gal(b1-4)GlcNAc(b1-3)Gal(b1-4)[Fuc(a1-3)]GlcNAc(b1-3)Gal(b1-4)GlcNAc(b1-3)Gal(b1-4)Glc
Neu5Ac(a2-3)Gal(b1-4)GlcNAc(b1-3)Gal(b1-4)[Fuc(a1-3)]GlcNAc(b1-3)Gal(b1-4)GlcNAc(b1-3)Gal(b1-4)GlcNAc(b1-3)Gal(b1-4)Glc
Neu5Ac(a2-3)Gal(b1-4)GlcNAc(b1-3)Gal(b1-4)[Fuc(a1-3)]GlcNAc(b1-3)Gal(b1-4)[Fuc(a1-3)]GlcNAc(b1-3)Gal(b1-4)Glc
Neu5Ac(a2-3)Gal(b1-4)GlcNAc(b1-3)Gal(b1-?)[Fuc(a1-?)]GlcNAc(b1-6)[Neu5Ac(a2-3)Gal(b1-3)]GalNAc
Neu5Ac(a2-3)Gal(b1-4)GlcNAc(b1-3)Gal6S(b1-3)GalNAc
Neu5Ac(a2-3)Gal(b1-4)GlcNAc(b1-3)GalNAc
Neu5Ac(a2-3)Gal(b1-4)GlcNAc(b1-3)[Fuc(a1-2)Gal(b1-4)GlcNAc(b1-6)]Gal(b1-4)GlcNAc(b1-3)Gal(b1-4)Glc
Neu5Ac(a2-3)Gal(b1-4)GlcNAc(b1-3)[Fuc(a1-2)Gal(b1-?)[Fuc(a1-?)]GlcNAc(b1-6)]GalNAc
Neu5Ac(a2-3)Gal(b1-4)GlcNAc(b1-3)[Fuc(a1-3)[Gal(b1-4)]GlcNAc(b1-6)]Gal(b1-4)Glc
Neu5Ac(a2-3)Gal(b1-4)GlcNAc(b1-3)[Gal(a1-3)Gal(b1-4)GlcNAc(b1-6)]Gal(b1-4)Glc
Neu5Ac(a2-3)Gal(b1-4)GlcNAc(b1-3)[Gal(b1-4)GlcNAc(b1-6)]Gal(b1-4)GlcNAc(b1-3)Gal(b1-4)Glc
Neu5Ac(a2-3)Gal(b1-4)GlcNAc(b1-3)[Gal(b1-4)GlcNAc(b1-6)]GalNAc
Neu5Ac(a2-3)Gal(b1-4)GlcNAc(b1-3)[GalNAc(b1-4)]Gal(b1-4)Glc
Neu5Ac(a2-3)Gal(b1-4)GlcNAc(b1-3)[GlcNAc(b1-6)]GalNAc
Neu5Ac(a2-3)Gal(b1-4)GlcNAc(b1-3)[HexNAc(?1-?)]Gal(b1-4)Glc
Neu5Ac(a2-3)Gal(b1-4)GlcNAc(b1-3)[Neu5Ac(a2-3)Gal(b1-4)GlcNAc(b1-6)]Gal(b1-3)[Neu5Ac(a2-3)Gal(b1-4)GlcNAc(b1-6)]GalNAc
Neu5Ac(a2-3)Gal(b1-4)GlcNAc(b1-3)[Neu5Ac(a2-3)Gal(b1-4)GlcNAc(b1-6)]Gal(b1-4)GlcNAc(b1-3)Gal(b1-4)Glc
Neu5Ac(a2-3)Gal(b1-4)GlcNAc(b1-3)[Neu5Ac(a2-3)Gal(b1-4)GlcNAc(b1-6)]GalNAc
Neu5Ac(a2-3)Gal(b1-4)GlcNAc(b1-3)[Neu5Ac(a2-3)[GalNAc(b1-4)]Gal(b1-4)GlcNAc(b1-6)]Gal(b1-4)Glc
Neu5Ac(a2-3)Gal(b1-4)GlcNAc(b1-4)Gal(b1-3)[Neu5Ac(a2-6)]GalNAc
Neu5Ac(a2-3)Gal(b1-4)GlcNAc(b1-4)Gal(b1-4)GlcNAc(b1-6)[Neu5Ac(a2-3)Gal(b1-3)]GalNAc
Neu5Ac(a2-3)Gal(b1-4)GlcNAc(b1-4)[Gal(b1-4)GlcNAc(b1-2)]Man(a1-3)[Neu5Ac(a2-3)Gal(b1-4)GlcNAc(b1-2)Man(a1-6)]Man(b1-4)GlcNAc(b1-4)GlcNAc
Neu5Ac(a2-3)Gal(b1-4)GlcNAc(b1-4)[Gal(b1-4)GlcNAc(b1-2)]Man(a1-3)[Neu5Ac(a2-6)Gal(b1-4)GlcNAc(b1-2)[Neu5Ac(a2-6)Gal(b1-4)GlcNAc(b1-6)]Man(a1-6)]Man(b1-4)GlcNAc(b1-4)GlcNAc
Neu5Ac(a2-3)Gal(b1-4)GlcNAc(b1-4)[Neu5Ac(a2-3)Gal(b1-4)GlcNAc(b1-2)]Man(a1-3)[Neu5Ac(a2-3)Gal(b1-4)GlcNAc(b1-2)[Gal(b1-4)GlcNAc(b1-6)]Man(a1-6)]Man(b1-4)GlcNAc(b1-4)[Fuc(a1-6)]GlcNAc
Neu5Ac(a2-3)Gal(b1-4)GlcNAc(b1-4)[Neu5Ac(a2-3)Gal(b1-4)GlcNAc(b1-2)]Man(a1-3)[Neu5Ac(a2-3)Gal(b1-4)GlcNAc(b1-2)[Neu5Ac(a2-3)Gal(b1-4)GlcNAc(b1-6)]Man(a1-6)]Man(b1-4)GlcNAc(b1-4)[Fuc(a1-6)]GlcNAc
Neu5Ac(a2-3)Gal(b1-4)GlcNAc(b1-4)[Neu5Ac(a2-3)Gal(b1-4)GlcNAc(b1-2)]Man(a1-3)[Neu5Ac(a2-3)Gal(b1-4)GlcNAc(b1-2)[Neu5Ac(a2-6)Gal(b1-4)GlcNAc(b1-6)]Man(a1-6)]Man(b1-4)GlcNAc(b1-4)[Fuc(a1-6)]GlcNAc
Neu5Ac(a2-3)Gal(b1-4)GlcNAc(b1-4)[Neu5Ac(a2-3)Gal(b1-4)GlcNAc(b1-2)]Man(a1-3)[Neu5Ac(a2-6)Gal(b1-4)GlcNAc(b1-6)[Gal(b1-4)GlcNAc(b1-2)]Man(a1-6)]Man(b1-4)GlcNAc(b1-4)[Fuc(a1-6)]GlcNAc
Neu5Ac(a2-3)Gal(b1-4)GlcNAc(b1-4)[Neu5Ac(a2-6)Gal(b1-4)GlcNAc(b1-2)]Man(a1-3)[Neu5Ac(a2-6)Gal(b1-4)GlcNAc(b1-2)[Neu5Ac(a2-6)Gal(b1-4)GlcNAc(b1-6)]Man(a1-6)]Man(b1-4)GlcNAc(b1-4)[Fuc(a1-6)]GlcNAc
Neu5Ac(a2-3)Gal(b1-4)GlcNAc(b1-6)[Fuc(a1-2)Gal(b1-3)]GalNAc
Neu5Ac(a2-3)Gal(b1-4)GlcNAc(b1-6)[Fuc(a1-2)[Gal(a1-3)]Gal(b1-3)]GalNAc
Neu5Ac(a2-3)Gal(b1-4)GlcNAc(b1-6)[Fuc(a1-3)Gal(b1-3)]GalNAc
Neu5Ac(a2-3)Gal(b1-4)GlcNAc(b1-6)[Gal(b1-3)]Gal(b1-4)Glc
Neu5Ac(a2-3)Gal(b1-4)GlcNAc(b1-6)[Gal(b1-3)]GalNAc
Neu5Ac(a2-3)Gal(b1-4)GlcNAc(b1-6)[Gal(b1-4)GlcNAc(b1-3)]Gal(b1-4)GlcNAc(b1-3)Gal(b1-4)Glc
Neu5Ac(a2-3)Gal(b1-4)GlcNAc(b1-6)[GalNAc(b1-4)GlcNAc(b1-3)]Gal(b1-4)Glc
Neu5Ac(a2-3)Gal(b1-4)GlcNAc(b1-6)[GlcNAc(b1-3)]GalNAc
Neu5Ac(a2-3)Gal(b1-4)GlcNAc(b1-6)[Neu5Ac(a2-3)Gal(b1-3)]Gal(b1-4)Glc
Neu5Ac(a2-3)Gal(b1-4)GlcNAc(b1-6)[Neu5Ac(a2-3)Gal(b1-3)]GalNAc
Neu5Ac(a2-3)Gal(b1-4)GlcNAc(b1-6)[Neu5Ac(a2-3)[GalNAc(b1-4)]Gal(b1-3)]Gal(b1-4)Glc
Neu5Ac(a2-3)Gal(b1-4)GlcNAc(b1-6)[Neu5Ac(a2-3)[GalNAc(b1-4)]Gal(b1-3)]GalNAc
Neu5Ac(a2-3)Gal(b1-4)GlcNAc(b1-6)[Neu5Gc(a2-3)Gal(b1-3)]GalNAc
Neu5Ac(a2-3)Gal(b1-4)GlcNAc(b1-?)Gal(b1-3)[Neu5Ac(a2-3)Gal(b1-?)GlcNAc(b1-6)]GalNAc
Neu5Ac(a2-3)Gal(b1-4)GlcNAc(b1-?)[Gal(b1-4)GlcNAc(b1-?)]Gal(b1-3)GalNAc
Neu5Ac(a2-3)Gal(b1-4)GlcNAc(b1-?)[Gal(b1-4)GlcNAc(b1-?)]Man(a1-3)[Man(a1-?)Man(a1-6)][GlcNAc(b1-4)]Man(b1-4)GlcNAc(b1-4)[Fuc(a1-6)]GlcNAc
Neu5Ac(a2-3)Gal(b1-4)GlcNAc(b1-?)[Gal(b1-4)GlcNAc(b1-?)]Man(a1-3)[Neu5Ac(a2-3)Gal(b1-4)GlcNAc(b1-2)Man(a1-6)]Man(b1-4)GlcNAc(b1-4)GlcNAc
Neu5Ac(a2-3)Gal(b1-4)GlcNAc(b1-?)[Gal(b1-4)GlcNAc(b1-?)]Man(a1-6)[Gal(b1-4)GlcNAc(b1-2)[Gal(b1-4)GlcNAc(b1-6)]Man(a1-3)][GlcNAc(b1-4)]Man(b1-4)GlcNAc(b1-4)[Fuc(a1-6)]GlcNAc
Neu5Ac(a2-3)Gal(b1-4)GlcNAc(b1-?)[Gal(b1-4)GlcNAc(b1-?)]Man(a1-?)[Gal(b1-4)GlcNAc(b1-2)[Gal(b1-4)GlcNAc(b1-?)]Man(a1-?)]Man(b1-4)GlcNAc(b1-4)[Fuc(a1-6)]GlcNAc
Neu5Ac(a2-3)Gal(b1-4)GlcNAc(b1-?)[GlcNAc(b1-?)]GalNAc
Neu5Ac(a2-3)Gal(b1-4)GlcNAc6S(b1-3)Gal
Neu5Ac(a2-3)Gal(b1-4)GlcNAc6S(b1-3)Gal(b1-3)GalNAc
Neu5Ac(a2-3)Gal(b1-4)GlcNAc6S(b1-3)Gal(b1-4)GlcNAc(b1-3)GalNAc
Neu5Ac(a2-3)Gal(b1-4)GlcNAc6S(b1-3)Gal(b1-4)GlcNAc6S(b1-3)Gal(b1-3)GalNAc
Neu5Ac(a2-3)Gal(b1-4)GlcNAc6S(b1-3)GalNAc
Neu5Ac(a2-3)Gal(b1-4)GlcNAc6S(b1-6)[Gal(b1-3)]GalNAc
Neu5Ac(a2-3)Gal(b1-4)GlcNAc6S(b1-6)[Neu5Ac(a2-3)Gal(b1-3)]GalNAc
Neu5Ac(a2-3)Gal(b1-4)[Fuc(a1-3)]Glc
Neu5Ac(a2-3)Gal(b1-4)[Fuc(a1-3)]GlcNAc
Neu5Ac(a2-3)Gal(b1-4)[Fuc(a1-3)]GlcNAc(b1-2)Man(a1-3)Man(b1-4)GlcNAc(b1-4)GlcNAc
Neu5Ac(a2-3)Gal(b1-4)[Fuc(a1-3)]GlcNAc(b1-2)Man(a1-3)[Fuc(a1-3)[Gal(b1-4)]GlcNAc(b1-2)Man(a1-6)]Man(b1-4)GlcNAc(b1-4)GlcNAc
Neu5Ac(a2-3)Gal(b1-4)[Fuc(a1-3)]GlcNAc(b1-2)Man(a1-3)[Gal(b1-4)GlcNAc(b1-2)Man(a1-6)]Man(b1-4)GlcNAc(b1-4)GlcNAc
Neu5Ac(a2-3)Gal(b1-4)[Fuc(a1-3)]GlcNAc(b1-2)Man(a1-3)[Gal(b1-4)GlcNAc(b1-2)Man(a1-6)]Man(b1-4)GlcNAc(b1-4)[Fuc(a1-6)]GlcNAc
Neu5Ac(a2-3)Gal(b1-4)[Fuc(a1-3)]GlcNAc(b1-2)Man(a1-3)[Gal(b1-4)GlcNAc(b1-2)Man(a1-6)][GlcNAc(b1-4)]Man(b1-4)GlcNAc(b1-4)GlcNAc
Neu5Ac(a2-3)Gal(b1-4)[Fuc(a1-3)]GlcNAc(b1-2)Man(a1-3)[GlcNAc(b1-2)Man(a1-6)]Man(b1-4)GlcNAc(b1-4)GlcNAc
Neu5Ac(a2-3)Gal(b1-4)[Fuc(a1-3)]GlcNAc(b1-2)Man(a1-3)[Man(a1-3)[Man(a1-6)]Man(a1-6)]Man(b1-4)GlcNAc(b1-4)GlcNAc
Neu5Ac(a2-3)Gal(b1-4)[Fuc(a1-3)]GlcNAc(b1-2)Man(a1-3)[Man(a1-6)]Man(b1-4)GlcNAc(b1-4)GlcNAc
Neu5Ac(a2-3)Gal(b1-4)[Fuc(a1-3)]GlcNAc(b1-2)Man(a1-3)[Man(a1-6)]Man(b1-4)GlcNAc(b1-4)[Fuc(a1-6)]GlcNAc
Neu5Ac(a2-3)Gal(b1-4)[Fuc(a1-3)]GlcNAc(b1-2)Man(a1-3)[Man(a1-?)Man(a1-6)]Man(b1-4)GlcNAc(b1-4)GlcNAc
Neu5Ac(a2-3)Gal(b1-4)[Fuc(a1-3)]GlcNAc(b1-2)Man(a1-3)[Neu5Ac(a2-3)Gal(b1-4)GlcNAc(b1-2)Man(a1-6)]Man(b1-4)GlcNAc(b1-4)GlcNAc
Neu5Ac(a2-3)Gal(b1-4)[Fuc(a1-3)]GlcNAc(b1-2)Man(a1-3)[Neu5Ac(a2-3)Gal(b1-4)GlcNAc(b1-2)Man(a1-6)]Man(b1-4)GlcNAc(b1-4)[Fuc(a1-6)]GlcNAc
Neu5Ac(a2-3)Gal(b1-4)[Fuc(a1-3)]GlcNAc(b1-2)Man(a1-3)[Neu5Ac(a2-3)Gal(b1-4)[Fuc(a1-3)]GlcNAc(b1-2)Man(a1-6)]Man(b1-4)GlcNAc(b1-4)GlcNAc
Neu5Ac(a2-3)Gal(b1-4)[Fuc(a1-3)]GlcNAc(b1-2)Man(a1-3)[Neu5Ac(a2-6)Gal(b1-4)GlcNAc(b1-2)Man(a1-6)]Man(b1-4)GlcNAc(b1-4)GlcNAc
Neu5Ac(a2-3)Gal(b1-4)[Fuc(a1-3)]GlcNAc(b1-2)Man(a1-6)Man(b1-4)GlcNAc(b1-4)GlcNAc
Neu5Ac(a2-3)Gal(b1-4)[Fuc(a1-3)]GlcNAc(b1-2)Man(a1-6)[Fuc(a1-3)[Gal(b1-4)]GlcNAc(b1-2)Man(a1-3)]Man(b1-4)GlcNAc(b1-4)GlcNAc
Neu5Ac(a2-3)Gal(b1-4)[Fuc(a1-3)]GlcNAc(b1-2)Man(a1-6)[Fuc(a1-3)[Gal(b1-4)]GlcNAc(b1-2)Man(a1-3)][GlcNAc(b1-4)]Man(b1-4)GlcNAc(b1-4)GlcNAc
Neu5Ac(a2-3)Gal(b1-4)[Fuc(a1-3)]GlcNAc(b1-2)Man(a1-6)[Gal(b1-4)GlcNAc(b1-2)Man(a1-3)]Man(b1-4)GlcNAc(b1-4)GlcNAc
Neu5Ac(a2-3)Gal(b1-4)[Fuc(a1-3)]GlcNAc(b1-2)Man(a1-6)[Gal(b1-4)GlcNAc(b1-2)Man(a1-3)]Man(b1-4)GlcNAc(b1-4)[Fuc(a1-6)]GlcNAc
Neu5Ac(a2-3)Gal(b1-4)[Fuc(a1-3)]GlcNAc(b1-2)Man(a1-6)[GlcNAc(b1-2)Man(a1-3)]Man(b1-4)GlcNAc(b1-4)GlcNAc
Neu5Ac(a2-3)Gal(b1-4)[Fuc(a1-3)]GlcNAc(b1-2)Man(a1-6)[Man(a1-3)]Man(b1-4)GlcNAc(b1-4)GlcNAc
Neu5Ac(a2-3)Gal(b1-4)[Fuc(a1-3)]GlcNAc(b1-2)Man(a1-6)[Man(a1-3)]Man(b1-4)GlcNAc(b1-4)[Fuc(a1-6)]GlcNAc
Neu5Ac(a2-3)Gal(b1-4)[Fuc(a1-3)]GlcNAc(b1-2)Man(a1-?)[Neu5Ac(a2-?)Gal(b1-4)GlcNAc(b1-2)Man(a1-?)]Man(b1-4)GlcNAc(b1-4)GlcNAc
Neu5Ac(a2-3)Gal(b1-4)[Fuc(a1-3)]GlcNAc(b1-3)Gal(b1-3)GalNAc
Neu5Ac(a2-3)Gal(b1-4)[Fuc(a1-3)]GlcNAc(b1-3)Gal(b1-4)Glc
Neu5Ac(a2-3)Gal(b1-4)[Fuc(a1-3)]GlcNAc(b1-3)Gal(b1-4)GlcNAc(b1-2)Man(a1-6)[Gal(b1-4)GlcNAc(b1-2)Man(a1-3)]Man(b1-4)GlcNAc(b1-4)GlcNAc
Neu5Ac(a2-3)Gal(b1-4)[Fuc(a1-3)]GlcNAc(b1-3)Gal(b1-4)GlcNAc(b1-3)Gal(b1-4)Glc
Neu5Ac(a2-3)Gal(b1-4)[Fuc(a1-3)]GlcNAc(b1-3)Gal(b1-4)GlcNAc(b1-3)Gal(b1-4)GlcNAc(b1-2)Man(a1-6)[Gal(b1-4)GlcNAc(b1-2)Man(a1-3)]Man(b1-4)GlcNAc(b1-4)GlcNAc
Neu5Ac(a2-3)Gal(b1-4)[Fuc(a1-3)]GlcNAc(b1-3)Gal(b1-4)GlcNAc(b1-3)Gal(b1-4)GlcNAc(b1-2)Man(a1-6)[Neu5Ac(a2-6)Gal(b1-4)GlcNAc(b1-2)Man(a1-3)]Man(b1-4)GlcNAc(b1-4)GlcNAc
Neu5Ac(a2-3)Gal(b1-4)[Fuc(a1-3)]GlcNAc(b1-3)Gal(b1-4)[Fuc(a1-3)]GlcNAc(b1-2)Man(a1-6)[Gal(b1-4)GlcNAc(b1-2)Man(a1-3)]Man(b1-4)GlcNAc(b1-4)GlcNAc
Neu5Ac(a2-3)Gal(b1-4)[Fuc(a1-3)]GlcNAc(b1-3)Gal(b1-4)[Fuc(a1-3)]GlcNAc(b1-2)Man(a1-6)[Gal(b1-4)GlcNAc(b1-2)Man(a1-3)]Man(b1-4)GlcNAc(b1-4)[Fuc(a1-6)]GlcNAc
Neu5Ac(a2-3)Gal(b1-4)[Fuc(a1-3)]GlcNAc(b1-3)Gal(b1-4)[Fuc(a1-3)]GlcNAc(b1-3)Gal(b1-4)Glc
Neu5Ac(a2-3)Gal(b1-4)[Fuc(a1-3)]GlcNAc(b1-3)Gal(b1-4)[Fuc(a1-3)]GlcNAc(b1-3)Gal(b1-4)GlcNAc(b1-2)Man(a1-6)[Gal(b1-4)GlcNAc(b1-2)Man(a1-3)]Man(b1-4)GlcNAc(b1-4)GlcNAc
Neu5Ac(a2-3)Gal(b1-4)[Fuc(a1-3)]GlcNAc(b1-3)Gal(b1-4)[Fuc(a1-3)]GlcNAc(b1-3)Gal(b1-4)[Fuc(a1-3)]GlcNAc(b1-2)Man(a1-6)[Gal(b1-4)GlcNAc(b1-2)Man(a1-3)]Man(b1-4)GlcNAc(b1-4)GlcNAc
Neu5Ac(a2-3)Gal(b1-4)[Fuc(a1-3)]GlcNAc(b1-3)Gal(b1-4)[Fuc(a1-3)]GlcNAc(b1-3)Gal(b1-4)[Fuc(a1-3)]GlcNAc(b1-3)Gal(b1-4)Glc
Neu5Ac(a2-3)Gal(b1-4)[Fuc(a1-3)]GlcNAc(b1-3)GalNAc
Neu5Ac(a2-3)Gal(b1-4)[Fuc(a1-3)]GlcNAc(b1-3)[Fuc(a1-2)]Gal(b1-3)[Fuc(a1-2)Gal(b1-4)[Fuc(a1-3)]GlcNAc(b1-6)]GalNAc
Neu5Ac(a2-3)Gal(b1-4)[Fuc(a1-3)]GlcNAc(b1-6)[Fuc(a1-2)Gal(b1-3)]GalNAc
Neu5Ac(a2-3)Gal(b1-4)[Fuc(a1-3)]GlcNAc(b1-6)[Gal(b1-3)]GalNAc
Neu5Ac(a2-3)Gal(b1-4)[Fuc(a1-3)]GlcNAc(b1-6)[Neu5Ac(a2-3)Gal(b1-3)]GalNAc
Neu5Ac(a2-3)Gal(b1-4)[Fuc(a1-3)]GlcNAc(b1-?)[Gal(b1-4)GlcNAc(b1-?)]Man(a1-3)[Gal(b1-4)GlcNAc(b1-2)Man(a1-6)][GlcNAc(b1-4)]Man(b1-4)GlcNAc(b1-4)GlcNAc
Neu5Ac(a2-3)Gal(b1-4)[Fuc(a1-3)]GlcNAc(b1-?)[Gal(b1-4)GlcNAc(b1-?)]Man(a1-3)[Gal(b1-4)GlcNAc(b1-2)[Gal(b1-4)GlcNAc(b1-6)]Man(a1-6)][GlcNAc(b1-4)]Man(b1-4)GlcNAc(b1-4)[Fuc(a1-6)]GlcNAc
Neu5Ac(a2-3)Gal(b1-4)[Fuc(a1-3)]GlcNAc(b1-?)[Neu5Ac(a2-3)Gal(b1-4)GlcNAc(b1-?)]Gal(b1-3)[Neu5Ac(a2-3)Gal(b1-4)GlcNAc(b1-6)]GalNAc
Neu5Ac(a2-3)Gal(b1-4)[Fuc(a1-3)]GlcNAc6S(b1-6)[Neu5Ac(a2-3)Gal(b1-3)]GalNAc
Neu5Ac(a2-3)Gal(b1-4)[Neu5Ac(a2-3)[GalNAc(b1-4)]GlcNAc(b1-6)]Glc
Neu5Ac(a2-3)Gal(b1-?)GlcNAc(?1-?)Gal(b1-3)[Fuc(a1-2)[Gal(a1-3)]Gal(b1-?)[Fuc(a1-?)]GlcNAc(b1-6)]GalNAc
Neu5Ac(a2-3)Gal(b1-?)GlcNAc(?1-?)Gal(b1-3)[Neu5Ac(a2-6)]GalNAc
Neu5Ac(a2-3)Gal(b1-?)GlcNAc(?1-?)Gal(b1-?)GlcNAc(b1-6)[Neu5Ac(a2-3)Gal(b1-3)]GalNAc
Neu5Ac(a2-3)Gal(b1-?)GlcNAc(b1-2)Man(a1-3)[Gal(b1-?)GlcNAc(b1-2)Man(a1-6)]Man(b1-4)GlcNAc(b1-4)GlcNAc
Neu5Ac(a2-3)Gal(b1-?)GlcNAc(b1-2)Man(a1-3)[Gal(b1-?)GlcNAc(b1-2)Man(a1-6)]Man(b1-4)GlcNAc(b1-4)[Fuc(a1-6)]GlcNAc
Neu5Ac(a2-3)Gal(b1-?)GlcNAc(b1-2)Man(a1-3)[Neu5Ac(a2-3)Gal(b1-?)GlcNAc(b1-2)Man(a1-6)]Man(b1-4)GlcNAc(b1-4)GlcNAc
Neu5Ac(a2-3)Gal(b1-?)GlcNAc(b1-2)Man(a1-3)[Neu5Ac(a2-6)Gal(b1-?)GlcNAc(b1-2)Man(a1-6)]Man(b1-4)GlcNAc(b1-4)GlcNAc
Neu5Ac(a2-3)Gal(b1-?)GlcNAc(b1-2)Man(a1-?)[Gal(b1-?)GlcNAc(b1-2)Man(a1-?)][GlcNAc(b1-4)]Man(b1-4)GlcNAc(b1-4)[Fuc(a1-6)]GlcNAc
Neu5Ac(a2-3)Gal(b1-?)GlcNAc(b1-3)Gal(b1-3)GalNAc
Neu5Ac(a2-3)Gal(b1-?)GlcNAc(b1-3)Gal(b1-3)[Neu5Ac(a2-3)Gal(b1-?)GlcNAc(b1-6)]GalNAc
Neu5Ac(a2-3)Gal(b1-?)GlcNAc(b1-3)Gal(b1-4)GlcNAc(b1-6)[Neu5Ac(a2-3)Gal(b1-3)]GalNAc
Neu5Ac(a2-3)Gal(b1-?)GlcNAc(b1-3)Gal(b1-?)GlcNAc(b1-3)Gal(b1-?)GlcNAc(b1-6)[Neu5Ac(a2-3)Gal(b1-3)]GalNAc
Neu5Ac(a2-3)Gal(b1-?)GlcNAc(b1-3)Gal(b1-?)GlcNAc(b1-3)Gal(b1-?)GlcNAc(b1-6)[Neu5Ac(a2-6)]GalNAc
Neu5Ac(a2-3)Gal(b1-?)GlcNAc(b1-3)Gal(b1-?)GlcNAc(b1-3)Gal(b1-?)[Fuc(a1-?)]GlcNAc(b1-6)[Neu5Ac(a2-3)Gal(b1-3)]GalNAc
Neu5Ac(a2-3)Gal(b1-?)GlcNAc(b1-3)Gal(b1-?)GlcNAc(b1-3)GalNAc
Neu5Ac(a2-3)Gal(b1-?)GlcNAc(b1-3)Gal(b1-?)GlcNAc(b1-6)[Neu5Ac(a2-3)Gal(b1-3)]GalNAc
Neu5Ac(a2-3)Gal(b1-?)GlcNAc(b1-3)Gal(b1-?)[Fuc(a1-?)]GlcNAc(b1-3)[GlcNAc(b1-6)]GalNAc
Neu5Ac(a2-3)Gal(b1-?)GlcNAc(b1-3)Gal(b1-?)[Fuc(a1-?)]GlcNAc(b1-6)[Gal(b1-?)GlcNAc(b1-3)]GalNAc
Neu5Ac(a2-3)Gal(b1-?)GlcNAc(b1-3)Gal(b1-?)[Fuc(a1-?)]GlcNAc(b1-6)[Neu5Ac(a2-3)Gal(b1-3)]GalNAc
Neu5Ac(a2-3)Gal(b1-?)GlcNAc(b1-3)GalOS(b1-?)[Fuc(a1-?)]GlcNAc(b1-6)[Gal(b1-3)]GalNAc
Neu5Ac(a2-3)Gal(b1-?)GlcNAc(b1-3)[Fuc(a1-2)[Gal(a1-3)]Gal(b1-?)GlcNAc(b1-6)]GalNAc
Neu5Ac(a2-3)Gal(b1-?)GlcNAc(b1-3)[Fuc(a1-2)[GalNAc(a1-3)]Gal(b1-?)GlcNAc(b1-6)]GalNAc
Neu5Ac(a2-3)Gal(b1-?)GlcNAc(b1-3)[Fuc(a1-2)]Gal(b1-3)[Fuc(a1-2)Gal(b1-4)[Fuc(a1-3)]GlcNAc(b1-6)]GalNAc
Neu5Ac(a2-3)Gal(b1-?)GlcNAc(b1-3)[GlcNAc(a1-4)Gal(b1-?)GlcNAc(b1-6)]GalNAc
Neu5Ac(a2-3)Gal(b1-?)GlcNAc(b1-3)[GlcNAc(b1-6)]GalNAc
Neu5Ac(a2-3)Gal(b1-?)GlcNAc(b1-3)[Neu5Ac(a2-3)Gal(b1-?)GlcNAc(b1-6)]GalNAc
Neu5Ac(a2-3)Gal(b1-?)GlcNAc(b1-3)[Neu5Ac(a2-6)]GalNAc
Neu5Ac(a2-3)Gal(b1-?)GlcNAc(b1-3)[Neu5Ac(a2-8)Neu5Ac(a2-6)]GalNAc
Neu5Ac(a2-3)Gal(b1-?)GlcNAc(b1-6)[Fuc(a1-2)Gal(b1-3)]GalNAc
Neu5Ac(a2-3)Gal(b1-?)GlcNAc(b1-6)[Fuc(a1-3)[Gal(b1-4)]GlcNAc(b1-3)]Gal(b1-4)GlcNAc(b1-3)Gal(b1-4)Glc
Neu5Ac(a2-3)Gal(b1-?)GlcNAc(b1-6)[Gal(?1-3)]GalNAc(a1-3)[Neu5Ac(a2-6)]GalNAc
Neu5Ac(a2-3)Gal(b1-?)GlcNAc(b1-6)[Gal(b1-3)]GalNAc
Neu5Ac(a2-3)Gal(b1-?)GlcNAc(b1-6)[Gal(b1-?)GlcNAc(b1-3)]GalNAc
Neu5Ac(a2-3)Gal(b1-?)GlcNAc(b1-6)[GlcNAc(b1-3)]GalNAc
Neu5Ac(a2-3)Gal(b1-?)GlcNAc(b1-6)[Neu5Ac(a2-3)Gal(b1-3)]GalNAc
Neu5Ac(a2-3)Gal(b1-?)GlcNAc(b1-6)[Neu5Ac(a2-3)GalOS(b1-3)]GalNAc
Neu5Ac(a2-3)Gal(b1-?)GlcNAc(b1-?)Gal(b1-?)GlcNAc(b1-6)[Neu5Ac(a2-3)Gal(b1-3)]GalNAc
Neu5Ac(a2-3)Gal(b1-?)GlcNAc(b1-?)Gal(b1-?)GlcNAc(b1-?)Gal(b1-?)GlcNAc(b1-6)[Gal(b1-3)]GalNAc
Neu5Ac(a2-3)Gal(b1-?)GlcNAc(b1-?)[Gal(b1-?)GlcNAc(b1-?)]Gal(b1-4)GlcNAc(b1-3)Gal(b1-4)Glc
Neu5Ac(a2-3)Gal(b1-?)GlcNAc(b1-?)[Gal(b1-?)GlcNAc(b1-?)]GalNAc
Neu5Ac(a2-3)Gal(b1-?)GlcNAc(b1-?)[GlcNAc(b1-?)]GalNAc
Neu5Ac(a2-3)Gal(b1-?)GlcNAc(b1-?)[Neu5Ac(a2-6)Gal(b1-?)GlcNAc(b1-?)]Gal(b1-4)GlcNAc(b1-3)Gal(b1-4)Glc
Neu5Ac(a2-3)Gal(b1-?)GlcNAc6S(b1-6)[Fuc(a1-2)Gal(b1-3)]GalNAc
Neu5Ac(a2-3)Gal(b1-?)GlcNAc6S(b1-6)[Gal(b1-3)]GalNAc
Neu5Ac(a2-3)Gal(b1-?)GlcNAcOS(b1-6)[Gal(b1-3)]GalNAc
Neu5Ac(a2-3)Gal(b1-?)GlcNAcOS(b1-6)[Neu5Ac(a2-3)Gal(b1-3)]GalNAc
Neu5Ac(a2-3)Gal(b1-?)HexNAc
Neu5Ac(a2-3)Gal(b1-?)[Fuc(a1-?)]GlcNAc(?1-?)Gal(b1-4)GlcNAc(b1-6)[Fuc(a1-?)[Gal(b1-?)]GlcNAc(b1-3)Gal(b1-3)]GalNAc
Neu5Ac(a2-3)Gal(b1-?)[Fuc(a1-?)]GlcNAc(?1-?)Gal(b1-?)GlcNAc(?1-?)Gal(b1-3)[Gal(b1-?)GlcNAc(b1-6)]GalNAc
Neu5Ac(a2-3)Gal(b1-?)[Fuc(a1-?)]GlcNAc(?1-?)Gal(b1-?)GlcNAc(b1-6)[Neu5Ac(a2-3)Gal(b1-3)]GalNAc
Neu5Ac(a2-3)Gal(b1-?)[Fuc(a1-?)]GlcNAc(?1-?)Gal(b1-?)[Fuc(a1-?)]GlcNAc(b1-6)[Fuc(a1-2)Gal(b1-3)]GalNAc
Neu5Ac(a2-3)Gal(b1-?)[Fuc(a1-?)]GlcNAc(?1-?)Gal(b1-?)[Fuc(a1-?)]GlcNAc(b1-6)[Gal(b1-3)]GalNAc
Neu5Ac(a2-3)Gal(b1-?)[Fuc(a1-?)]GlcNAc(?1-?)Gal(b1-?)[Fuc(a1-?)]GlcNAc(b1-6)[Neu5Ac(a2-3)Gal(b1-3)]GalNAc
Neu5Ac(a2-3)Gal(b1-?)[Fuc(a1-?)]GlcNAc(b1-2)Man(a1-6)[Fuc(a1-?)[Gal(b1-?)]GlcNAc(b1-2)Man(a1-3)][GlcNAc(b1-4)]Man(b1-4)GlcNAc(b1-4)GlcNAc
Neu5Ac(a2-3)Gal(b1-?)[Fuc(a1-?)]GlcNAc(b1-2)Man(a1-6)[Man(a1-3)]Man(b1-4)GlcNAc(b1-4)[Fuc(a1-6)]GlcNAc
Neu5Ac(a2-3)Gal(b1-?)[Fuc(a1-?)]GlcNAc(b1-3)Gal(b1-3)GalNAc
Neu5Ac(a2-3)Gal(b1-?)[Fuc(a1-?)]GlcNAc(b1-3)Gal(b1-3)[Fuc(a1-?)[Gal(b1-?)]GlcNAc(b1-6)]GalNAc
Neu5Ac(a2-3)Gal(b1-?)[Fuc(a1-?)]GlcNAc(b1-3)Gal(b1-4)GlcNAc(b1-3)Gal(b1-4)GlcNAc(b1-6)[GlcNAc(b1-3)]GalNAc
Neu5Ac(a2-3)Gal(b1-?)[Fuc(a1-?)]GlcNAc(b1-3)Gal(b1-4)GlcNAc(b1-6)[Fuc(a1-?)[Gal(b1-?)]GlcNAc(b1-3)Gal(b1-3)]GalNAc
Neu5Ac(a2-3)Gal(b1-?)[Fuc(a1-?)]GlcNAc(b1-3)Gal(b1-4)GlcNAc(b1-6)[Neu5Ac(a2-3)Gal(b1-3)]GalNAc
Neu5Ac(a2-3)Gal(b1-?)[Fuc(a1-?)]GlcNAc(b1-3)Gal(b1-?)GlcNAc(b1-3)GalNAc
Neu5Ac(a2-3)Gal(b1-?)[Fuc(a1-?)]GlcNAc(b1-3)Gal(b1-?)GlcNAc(b1-6)[Neu5Ac(a2-3)Gal(b1-3)GlcNAc(b1-3)]GalNAc
Neu5Ac(a2-3)Gal(b1-?)[Fuc(a1-?)]GlcNAc(b1-3)Gal(b1-?)GlcNAc(b1-6)[Neu5Ac(a2-3)Gal(b1-3)]GalNAc
Neu5Ac(a2-3)Gal(b1-?)[Fuc(a1-?)]GlcNAc(b1-3)Gal(b1-?)GlcNAc(b1-6)[Neu5Ac(a2-3)Gal(b1-?)GlcNAc(b1-3)]GalNAc
Neu5Ac(a2-3)Gal(b1-?)[Fuc(a1-?)]GlcNAc(b1-3)Gal(b1-?)[Fuc(a1-?)]GlcNAc(b1-6)[Fuc(a1-2)Gal(b1-3)]GalNAc
Neu5Ac(a2-3)Gal(b1-?)[Fuc(a1-?)]GlcNAc(b1-3)Gal(b1-?)[Fuc(a1-?)]GlcNAc(b1-6)[Neu5Ac(a2-3)Gal(b1-3)GlcNAc(b1-3)]GalNAc
Neu5Ac(a2-3)Gal(b1-?)[Fuc(a1-?)]GlcNAc(b1-3)Gal(b1-?)[Fuc(a1-?)]GlcNAc(b1-6)[Neu5Ac(a2-3)Gal(b1-3)]GalNAc
Neu5Ac(a2-3)Gal(b1-?)[Fuc(a1-?)]GlcNAc(b1-3)GalOS(b1-?)[Fuc(a1-?)]GlcNAc(b1-3)GalOS(b1-?)[Fuc(a1-?)]GlcNAc(b1-6)[Gal(b1-3)]GalNAc
Neu5Ac(a2-3)Gal(b1-?)[Fuc(a1-?)]GlcNAc(b1-3)[GlcNAc(b1-6)]GalNAc
Neu5Ac(a2-3)Gal(b1-?)[Fuc(a1-?)]GlcNAc(b1-3)[Neu5Ac(a2-3)Gal(b1-?)GlcNAc(b1-6)]GalNAc
Neu5Ac(a2-3)Gal(b1-?)[Fuc(a1-?)]GlcNAc(b1-3)[Neu5Ac(a2-3)Gal(b1-?)[Fuc(a1-?)]GlcNAc(b1-6)]GalNAc
Neu5Ac(a2-3)Gal(b1-?)[Fuc(a1-?)]GlcNAc(b1-3)[Neu5Ac(a2-6)]GalNAc
Neu5Ac(a2-3)Gal(b1-?)[Fuc(a1-?)]GlcNAc(b1-6)[Fuc(a1-2)Gal(b1-3)]GalNAc
Neu5Ac(a2-3)Gal(b1-?)[Fuc(a1-?)]GlcNAc(b1-6)[Fuc(a1-2)[Gal(a1-3)]Gal(b1-3)]GalNAc
Neu5Ac(a2-3)Gal(b1-?)[Fuc(a1-?)]GlcNAc(b1-6)[Fuc(a1-?)[Gal(b1-?)]GlcNAc(b1-3)]GalNAc
Neu5Ac(a2-3)Gal(b1-?)[Fuc(a1-?)]GlcNAc(b1-6)[Gal(b1-3)]GalNAc
Neu5Ac(a2-3)Gal(b1-?)[Fuc(a1-?)]GlcNAc(b1-6)[Gal(b1-?)GlcNAc(b1-3)]GalNAc
Neu5Ac(a2-3)Gal(b1-?)[Fuc(a1-?)]GlcNAc(b1-6)[GlcNAc(a1-4)Gal(b1-3)]GalNAc
Neu5Ac(a2-3)Gal(b1-?)[Fuc(a1-?)]GlcNAc(b1-6)[GlcNAc(b1-3)]GalNAc
Neu5Ac(a2-3)Gal(b1-?)[Fuc(a1-?)]GlcNAc(b1-6)[Neu5Ac(a2-3)Gal(b1-3)]GalNAc
Neu5Ac(a2-3)Gal(b1-?)[Fuc(a1-?)]GlcNAc(b1-?)[Gal(b1-4)GlcNAc(b1-?)]Man(a1-3)[Fuc(a1-?)[Gal(b1-?)]GlcNAc(b1-2)Man(a1-6)][GlcNAc(b1-4)]Man(b1-4)GlcNAc(b1-4)[Fuc(a1-6)]GlcNAc
Neu5Ac(a2-3)Gal(b1-?)[Fuc(a1-?)]GlcNAc(b1-?)[Gal(b1-?)GlcNAc(b1-?)]Man(a1-3)[Gal(b1-4)GlcNAc(b1-2)Man(a1-6)]Man(b1-4)GlcNAc(b1-4)[Fuc(a1-6)]GlcNAc
Neu5Ac(a2-3)Gal(b1-?)[Fuc(a1-?)]GlcNAc(b1-?)[Neu5Ac(a2-3)Gal(b1-?)GlcNAc(b1-?)]Gal(b1-3)[Neu5Ac(a2-3)Gal(b1-?)GlcNAc(b1-6)]GalNAc
Neu5Ac(a2-3)Gal(b1-?)[Fuc(a1-?)]GlcNAc(b1-?)[Neu5Ac(a2-3)Gal(b1-?)GlcNAc(b1-?)]GalNAc
Neu5Ac(a2-3)Gal(b1-?)[Fuc(a1-?)]GlcNAc(b1-?)[Neu5Ac(a2-6)Gal(b1-4)GlcNAc(b1-?)]Man(a1-3)[Gal(b1-4)GlcNAc(b1-2)Man(a1-6)][GlcNAc(b1-4)]Man(b1-4)GlcNAc(b1-4)[Fuc(a1-6)]GlcNAc
Neu5Ac(a2-3)Gal(b1-?)[Fuc(a1-?)]GlcNAc6S(b1-6)[Fuc(a1-2)Gal(b1-3)]GalNAc
Neu5Ac(a2-3)Gal(b1-?)[Fuc(a1-?)]GlcNAcOS(b1-3)Gal(b1-?)[Fuc(a1-?)]GlcNAc(b1-6)[Gal(b1-3)]GalNAc
Neu5Ac(a2-3)Gal(b1-?)[Fuc(a1-?)]GlcNAcOS(b1-3)Gal(b1-?)[Fuc(a1-?)]GlcNAc(b1-6)[Neu5Ac(a2-3)Gal(b1-3)]GalNAc
Neu5Ac(a2-3)Gal(b1-?)[Fuc(a1-?)]GlcNAcOS(b1-6)[Neu5Ac(a2-3)Gal(b1-3)]GalNAc
Neu5Ac(a2-3)Gal(b1-?)[Neu5Ac(a2-3)]GlcNAc(b1-6)[Fuc(a1-2)Gal(b1-3)]GalNAc
Neu5Ac(a2-3)Gal6S(b1-3)[Gal(b1-4)GlcNAc(b1-6)]GalNAc
Neu5Ac(a2-3)Gal6S(b1-4)Glc
Neu5Ac(a2-3)Gal6S(b1-4)GlcNAc
Neu5Ac(a2-3)GalNAc(b1-3)Gal(b1-4)GlcNAc(b1-3)Gal(b1-4)Glc
Neu5Ac(a2-3)GalOS(b1-3)GalNAc
Neu5Ac(a2-3)GalOS(b1-3)[Neu5Ac(a2-6)]GalNAc
Neu5Ac(a2-3)GalOS(b1-?)GlcNAc(b1-3)GalNAc
Neu5Ac(a2-3)GalOS(b1-?)GlcNAc(b1-6)[Neu5Ac(a2-3)Gal(b1-3)]GalNAc
Neu5Ac(a2-3)GalOS(b1-?)[Fuc(a1-?)]GlcNAc(b1-6)[Neu5Ac(a2-3)Gal(b1-3)]GalNAc
Neu5Ac(a2-3)GlcNAc(b1-3)Gal(b1-4)Glc
Neu5Ac(a2-3)GlcNAc(b1-6)Gal(b1-4)Glc
Neu5Ac(a2-3)GlcNAc(b1-6)[Gal(?1-3)]Gal(b1-?)GlcNAc(b1-6)[Neu5Ac(a2-3)Gal(b1-3)]GalNAc
Neu5Ac(a2-3)GlcNAc(b1-6)[Gal(b1-4)]Glc
Neu5Ac(a2-3)HexNAc(?1-4)Gal(?1-3)[GlcNAc(b1-6)]GalNAc(a1-3)GalNAc
Neu5Ac(a2-3)HexNAc(?1-?)Gal(?1-3)[Gal(b1-?)GlcNAc(b1-6)]GalNAc(a1-3)[Neu5Ac(a2-6)]GalNAc
Neu5Ac(a2-3)HexNAc(?1-?)Gal(?1-3)[GlcNAc(b1-6)]GalNAc(a1-3)[Neu5Ac(a2-6)]GalNAc
Neu5Ac(a2-3)HexNAc(?1-?)Gal(?1-?)GalNAc(a1-3)GalNAc
Neu5Ac(a2-3)HexNAc(?1-?)Gal(?1-?)GalNAc(a1-3)GlcNAc
Neu5Ac(a2-3)HexNAc(?1-?)Gal(?1-?)GalNAc(a1-3)[Neu5Ac(a2-6)]GalNAc
Neu5Ac(a2-3)HexNAc(?1-?)Gal(b1-3)GalNAc
Neu5Ac(a2-3)HexNAc(?1-?)Gal(b1-3)GalNAc(b1-4)[Neu5Ac(a2-8)Neu5Ac(a2-3)]Gal(b1-4)Glc
Neu5Ac(a2-3)HexNAc(?1-?)Gal(b1-3)[GlcNAc(b1-6)]GalNAc
Neu5Ac(a2-3)HexNAc(?1-?)Gal(b1-3)[Neu5Ac(a2-6)]GalNAc
Neu5Ac(a2-3)HexNAc(?1-?)Gal(b1-4)GlcNAc(b1-3)Gal(b1-4)Glc
Neu5Ac(a2-3)Neu5Ac
Neu5Ac(a2-3)[Gal(?1-?)]Gal(b1-4)Glc
Neu5Ac(a2-3)[Gal(b1-4)]GlcNAc(b1-3)GalOS(b1-4)Glc
Neu5Ac(a2-3)[GalNAc(?1-?)]Gal(b1-?)GlcNAc(b1-6)[Fuc(a1-?)[Gal(?1-?)]Gal(b1-3)]GalNAc
Neu5Ac(a2-3)[GalNAc(b1-4)]Gal(1-?)GlcNAc(b1-3)Gal(b1-4)GlcNAc6S(b1-6)[Fuc(a1-2)Gal(b1-3)]GalNAc
Neu5Ac(a2-3)[GalNAc(b1-4)]Gal(a1-3)Gal(b1-4)Glc
Neu5Ac(a2-3)[GalNAc(b1-4)]Gal(b1-3)GalNAc
Neu5Ac(a2-3)[GalNAc(b1-4)]Gal(b1-3)GalNAc(b1-4)Gal(b1-4)Glc
Neu5Ac(a2-3)[GalNAc(b1-4)]Gal(b1-3)GalNAc(b1-4)[Neu5Ac(a2-3)]Gal(b1-4)Glc
Neu5Ac(a2-3)[GalNAc(b1-4)]Gal(b1-3)[Fuc(a1-3)[Gal(b1-4)]GlcNAc(b1-6)]Gal(b1-4)Glc
Neu5Ac(a2-3)[GalNAc(b1-4)]Gal(b1-3)[Gal(b1-4)GlcNAc(b1-6)]Gal(b1-4)Glc
Neu5Ac(a2-3)[GalNAc(b1-4)]Gal(b1-3)[Gal(b1-4)GlcNAc6S(b1-6)]GalNAc
Neu5Ac(a2-3)[GalNAc(b1-4)]Gal(b1-3)[GlcNAc(b1-6)]GalNAc
Neu5Ac(a2-3)[GalNAc(b1-4)]Gal(b1-3)[GlcNAc6S(b1-6)]GalNAc
Neu5Ac(a2-3)[GalNAc(b1-4)]Gal(b1-3)[Neu5Ac(a2-6)]GalNAc
Neu5Ac(a2-3)[GalNAc(b1-4)]Gal(b1-4)Glc
Neu5Ac(a2-3)[GalNAc(b1-4)]Gal(b1-4)GlcNAc
Neu5Ac(a2-3)[GalNAc(b1-4)]Gal(b1-4)GlcNAc(b1-2)Man(a1-3)[Gal(b1-4)GlcNAc(b1-2)Man(a1-6)]Man(b1-4)GlcNAc(b1-4)GlcNAc
Neu5Ac(a2-3)[GalNAc(b1-4)]Gal(b1-4)GlcNAc(b1-2)Man(a1-3)[GalOS(b1-4)GlcNAc(b1-?)[Gal(b1-4)GlcNAc(b1-?)]Man(a1-6)]Man(b1-4)GlcNAc(b1-4)GlcNAc
Neu5Ac(a2-3)[GalNAc(b1-4)]Gal(b1-4)GlcNAc(b1-2)Man(a1-3)[GalOS(b1-4)GlcNAc(b1-?)[Gal(b1-4)GlcNAc(b1-?)]Man(a1-6)]Man(b1-4)GlcNAc(b1-4)[Fuc(a1-6)]GlcNAc
Neu5Ac(a2-3)[GalNAc(b1-4)]Gal(b1-4)GlcNAc(b1-2)Man(a1-3)[Man(a1-6)]Man(b1-4)GlcNAc(b1-4)GlcNAc
Neu5Ac(a2-3)[GalNAc(b1-4)]Gal(b1-4)GlcNAc(b1-2)Man(a1-3)[Neu5Ac(a2-?)Gal(b1-4)GlcNAc(b1-2)Man(a1-6)]Man(b1-4)GlcNAc(b1-4)GlcNAc
Neu5Ac(a2-3)[GalNAc(b1-4)]Gal(b1-4)GlcNAc(b1-2)Man(a1-3)[Neu5Ac(a2-?)Gal(b1-4)GlcNAc(b1-2)Man(a1-6)]Man(b1-4)GlcNAc(b1-4)[Fuc(a1-6)]GlcNAc
Neu5Ac(a2-3)[GalNAc(b1-4)]Gal(b1-4)GlcNAc(b1-2)Man(a1-3)[Neu5Ac(a2-?)Gal(b1-4)GlcNAc(b1-?)[GalOS(b1-4)GlcNAc(b1-?)]Man(a1-6)]Man(b1-4)GlcNAc(b1-4)[Fuc(a1-6)]GlcNAc
Neu5Ac(a2-3)[GalNAc(b1-4)]Gal(b1-4)GlcNAc(b1-2)Man(a1-3)[Neu5Ac(a2-?)GalNAc(b1-4)GlcNAc(b1-2)Man(a1-6)]Man(b1-4)GlcNAc(b1-4)[Fuc(a1-6)]GlcNAc
Neu5Ac(a2-3)[GalNAc(b1-4)]Gal(b1-4)GlcNAc(b1-2)Man(a1-6)[Gal(b1-4)GlcNAc(b1-2)Man(a1-3)]Man(b1-4)GlcNAc(b1-4)[Fuc(a1-6)]GlcNAc
Neu5Ac(a2-3)[GalNAc(b1-4)]Gal(b1-4)GlcNAc(b1-2)Man(a1-6)[Gal(b1-4)GlcNAc(b1-2)[Gal(b1-4)GlcNAc(b1-4)]Man(a1-3)]Man(b1-4)GlcNAc(b1-4)GlcNAc
Neu5Ac(a2-3)[GalNAc(b1-4)]Gal(b1-4)GlcNAc(b1-2)[Gal(b1-4)GlcNAc(b1-4)]Man(a1-3)[Gal(b1-4)GlcNAc(b1-2)Man(a1-6)]Man(b1-4)GlcNAc(b1-4)[Fuc(a1-6)]GlcNAc
Neu5Ac(a2-3)[GalNAc(b1-4)]Gal(b1-4)GlcNAc(b1-2)[Gal(b1-4)GlcNAc(b1-4)]Man(a1-3)[Neu5Ac(a2-3)[GalNAc(b1-4)]Gal(b1-4)GlcNAc(b1-2)Man(a1-6)]Man(b1-4)GlcNAc(b1-4)[Fuc(a1-6)]GlcNAc
Neu5Ac(a2-3)[GalNAc(b1-4)]Gal(b1-4)GlcNAc(b1-2)[Gal(b1-4)GlcNAc(b1-4)]Man(a1-3)[Neu5Ac(a2-3)[GalNAc(b1-4)]Gal(b1-4)GlcNAc(b1-2)[Gal(b1-4)GlcNAc(b1-6)]Man(a1-6)]Man(b1-4)GlcNAc(b1-4)[Fuc(a1-6)]GlcNAc
Neu5Ac(a2-3)[GalNAc(b1-4)]Gal(b1-4)GlcNAc(b1-2)[Gal(b1-4)GlcNAc(b1-4)]Man(a1-3)[Neu5Ac(a2-?)Gal(b1-4)GlcNAc(b1-2)Man(a1-6)]Man(b1-4)GlcNAc(b1-4)[Fuc(a1-6)]GlcNAc
Neu5Ac(a2-3)[GalNAc(b1-4)]Gal(b1-4)GlcNAc(b1-2)[Gal(b1-4)GlcNAc(b1-6)]Man(a1-6)[Gal(b1-4)GlcNAc(b1-2)[Gal(b1-4)GlcNAc(b1-4)]Man(a1-3)]Man(b1-4)GlcNAc(b1-4)[Fuc(a1-6)]GlcNAc
Neu5Ac(a2-3)[GalNAc(b1-4)]Gal(b1-4)GlcNAc(b1-2)[Neu5Ac(a2-3)[GalNAc(b1-4)]Gal(b1-4)GlcNAc(b1-4)]Man(a1-3)[Neu5Ac(a2-3)[GalNAc(b1-4)]Gal(b1-4)GlcNAc(b1-2)[Neu5Ac(a2-3)[GalNAc(b1-4)]Gal(b1-4)GlcNAc(b1-6)]Man(a1-6)]Man(b1-4)GlcNAc(b1-4)[Fuc(a1-6)]GlcNAc
Neu5Ac(a2-3)[GalNAc(b1-4)]Gal(b1-4)GlcNAc(b1-2)[Neu5Ac(a2-3)[GalNAc(b1-4)]Gal(b1-4)GlcNAc(b1-4)]Man(a1-3)[Neu5Ac(a2-3)[GalNAc(b1-4)]Gal(b1-4)GlcNAc(b1-?)[Neu5Ac(a2-?)Gal(b1-4)GlcNAc(b1-?)]Man(a1-6)]Man(b1-4)GlcNAc(b1-4)[Fuc(a1-6)]GlcNAc
Neu5Ac(a2-3)[GalNAc(b1-4)]Gal(b1-4)GlcNAc(b1-2)[Neu5Ac(a2-3)[GalNAc(b1-4)]Gal(b1-4)GlcNAc(b1-6)]Man(a1-3)[Neu5Ac(a2-?)Gal(b1-4)GlcNAc(b1-?)[GalOS(b1-4)GlcNAc(b1-?)]Man(a1-6)]Man(b1-4)GlcNAc(b1-4)[Fuc(a1-6)]GlcNAc
Neu5Ac(a2-3)[GalNAc(b1-4)]Gal(b1-4)GlcNAc(b1-2)[Neu5Ac(a2-?)Gal(b1-4)GlcNAc(b1-4)]Man(a1-3)[Neu5Ac(a2-3)[GalNAc(b1-4)]Gal(b1-4)GlcNAc(b1-2)Man(a1-6)]Man(b1-4)GlcNAc(b1-4)[Fuc(a1-6)]GlcNAc
Neu5Ac(a2-3)[GalNAc(b1-4)]Gal(b1-4)GlcNAc(b1-2)[Neu5Ac(a2-?)Gal(b1-4)GlcNAc(b1-4)]Man(a1-3)[Neu5Ac(a2-?)Gal(b1-4)GlcNAc(b1-2)Man(a1-6)]Man(b1-4)GlcNAc(b1-4)[Fuc(a1-6)]GlcNAc
Neu5Ac(a2-3)[GalNAc(b1-4)]Gal(b1-4)GlcNAc(b1-2)[Neu5Ac(a2-?)[GalNAc(b1-4)]Gal(b1-4)GlcNAc(b1-4)]Man(a1-3)[Neu5Ac(a2-3)[GalNAc(b1-4)]Gal(b1-4)GlcNAc(b1-2)Man(a1-6)]Man(b1-4)GlcNAc(b1-4)[Fuc(a1-6)]GlcNAc
Neu5Ac(a2-3)[GalNAc(b1-4)]Gal(b1-4)GlcNAc(b1-3)Gal(b1-3)[GlcNAc6S(b1-6)]GalNAc
Neu5Ac(a2-3)[GalNAc(b1-4)]Gal(b1-4)GlcNAc(b1-3)Gal(b1-4)Glc
Neu5Ac(a2-3)[GalNAc(b1-4)]Gal(b1-4)GlcNAc(b1-3)Gal(b1-4)GlcNAc(b1-6)[Gal(b1-3)]GalNAc
Neu5Ac(a2-3)[GalNAc(b1-4)]Gal(b1-4)GlcNAc(b1-3)Gal(b1-4)GlcNAc(b1-6)[Neu5Ac(a2-3)[GalNAc(b1-4)]Gal(b1-3)]GalNAc
Neu5Ac(a2-3)[GalNAc(b1-4)]Gal(b1-4)GlcNAc(b1-3)GalOS(b1-4)GlcNAc(b1-6)[Neu5Ac(a2-3)[GalNAc(b1-4)]Gal(b1-3)]GalNAc
Neu5Ac(a2-3)[GalNAc(b1-4)]Gal(b1-4)GlcNAc(b1-3)[Neu5Ac(a2-3)Gal(b1-4)GlcNAc(b1-6)]Gal(b1-4)Glc
Neu5Ac(a2-3)[GalNAc(b1-4)]Gal(b1-4)GlcNAc(b1-6)[Fuc(a1-2)Gal(b1-3)]GalNAc
Neu5Ac(a2-3)[GalNAc(b1-4)]Gal(b1-4)GlcNAc(b1-6)[Gal(a1-3)Gal(b1-3)]Gal(b1-4)GlcNAc
Neu5Ac(a2-3)[GalNAc(b1-4)]Gal(b1-4)GlcNAc(b1-6)[Gal(a1-3)]GalNAc
Neu5Ac(a2-3)[GalNAc(b1-4)]Gal(b1-4)GlcNAc(b1-6)[Gal(b1-3)]Gal(b1-4)Glc
Neu5Ac(a2-3)[GalNAc(b1-4)]Gal(b1-4)GlcNAc(b1-6)[Gal(b1-3)]Gal(b1-4)GlcNAc
Neu5Ac(a2-3)[GalNAc(b1-4)]Gal(b1-4)GlcNAc(b1-6)[Gal(b1-4)GlcNAc(b1-3)]Gal(b1-4)Glc
Neu5Ac(a2-3)[GalNAc(b1-4)]Gal(b1-4)GlcNAc(b1-6)[GalOS(b1-3)]Gal(b1-4)GlcNAc
Neu5Ac(a2-3)[GalNAc(b1-4)]Gal(b1-4)GlcNAc(b1-6)[Neu5Ac(a2-3)Gal(b1-3)]GalNAc
Neu5Ac(a2-3)[GalNAc(b1-4)]Gal(b1-4)GlcNAc(b1-6)[Neu5Ac(a2-3)[GalNAc(b1-4)]Gal(b1-3)]Gal(b1-4)Glc
Neu5Ac(a2-3)[GalNAc(b1-4)]Gal(b1-4)GlcNAc(b1-6)[Neu5Ac(a2-3)[GalNAc(b1-4)]Gal(b1-3)]Gal(b1-4)GlcNAc
Neu5Ac(a2-3)[GalNAc(b1-4)]Gal(b1-4)GlcNAc(b1-6)[Neu5Ac(a2-3)[GalNAc(b1-4)]Gal(b1-3)]GalNAc
Neu5Ac(a2-3)[GalNAc(b1-4)]Gal(b1-4)GlcNAc(b1-6)[Neu5Ac(a2-3)]Gal(b1-4)Glc
Neu5Ac(a2-3)[GalNAc(b1-4)]Gal(b1-4)GlcNAc(b1-?)[Gal(b1-4)GlcNAc(b1-?)]Man(a1-3)[Neu5Ac(a2-3)[GalNAc(b1-4)]Gal(b1-4)GlcNAc(b1-2)Man(a1-6)]Man(b1-4)GlcNAc(b1-4)GlcNAc
Neu5Ac(a2-3)[GalNAc(b1-4)]Gal(b1-4)GlcNAc(b1-?)[Neu5Ac(a2-?)Gal(b1-4)GlcNAc(b1-?)]Man(a1-3)[GalNAc(b1-4)GlcNAc(b1-2)Man(a1-6)]Man(b1-4)GlcNAc(b1-4)[Fuc(a1-6)]GlcNAc
Neu5Ac(a2-3)[GalNAc(b1-4)]Gal(b1-4)GlcNAc(b1-?)[Neu5Ac(a2-?)Gal(b1-4)GlcNAc(b1-?)]Man(a1-3)[GalOS(b1-4)GlcNAc(b1-?)[GlcNAc(b1-?)]Man(a1-6)]Man(b1-4)GlcNAc(b1-4)[Fuc(a1-6)]GlcNAc
Neu5Ac(a2-3)[GalNAc(b1-4)]Gal(b1-4)GlcNAc(b1-?)[Neu5Ac(a2-?)Gal(b1-4)GlcNAc(b1-?)]Man(a1-3)[Neu5Ac(a2-3)[GalNAc(b1-4)]Gal(b1-4)GlcNAc(b1-2)Man(a1-6)]Man(b1-4)GlcNAc(b1-4)GlcNAc
Neu5Ac(a2-3)[GalNAc(b1-4)]Gal(b1-4)GlcNAc(b1-?)[Neu5Ac(a2-?)Gal(b1-4)GlcNAc(b1-?)]Man(a1-3)[Neu5Ac(a2-3)[GalNAc(b1-4)]Gal(b1-4)GlcNAc(b1-2)[Gal(b1-4)GlcNAc(b1-6)]Man(a1-6)]Man(b1-4)GlcNAc(b1-4)[Fuc(a1-6)]GlcNAc
Neu5Ac(a2-3)[GalNAc(b1-4)]Gal(b1-4)GlcNAc(b1-?)[Neu5Ac(a2-?)Gal(b1-4)GlcNAc(b1-?)]Man(a1-3)[Neu5Ac(a2-3)[GalNAc(b1-4)]Gal(b1-4)GlcNAc(b1-?)[Neu5Ac(a2-?)Gal(b1-4)GlcNAc(b1-?)]Man(a1-6)]Man(b1-4)GlcNAc(b1-4)[Fuc(a1-6)]GlcNAc
Neu5Ac(a2-3)[GalNAc(b1-4)]Gal(b1-4)GlcNAc(b1-?)[Neu5Ac(a2-?)Gal(b1-4)GlcNAc(b1-?)]Man(a1-3)[Neu5Ac(a2-?)Gal(b1-4)GlcNAc(b1-?)[GalOS(b1-4)GlcNAc(b1-?)]Man(a1-6)]Man(b1-4)GlcNAc(b1-4)[Fuc(a1-6)]GlcNAc
Neu5Ac(a2-3)[GalNAc(b1-4)]Gal(b1-4)GlcNAc6S(b1-6)[Fuc(a1-2)Gal(b1-3)]GalNAc
Neu5Ac(a2-3)[GalNAc(b1-4)]Gal(b1-4)GlcNAc6S(b1-6)[Gal(b1-3)]GalNAc
Neu5Ac(a2-3)[GalNAc(b1-4)]Gal(b1-4)GlcNAc6S(b1-6)[Neu5Ac(a2-3)[GalNAc(b1-4)]Gal(b1-3)]GalNAc
Neu5Ac(a2-3)[GalNAc(b1-4)]Gal(b1-?)GlcNAc(b1-3)Gal(b1-4)GlcNAc(b1-3)Gal(b1-4)GlcNAc(b1-3)GalNAc
Neu5Ac(a2-3)[GalNAc(b1-4)]Gal(b1-?)GlcNAc(b1-3)Gal(b1-?)GlcNAc(b1-3)GalNAc
Neu5Ac(a2-3)[GalNAc(b1-4)]Gal(b1-?)GlcNAc(b1-3)Gal(b1-?)GlcNAc(b1-3)[Neu5Ac(a2-8)Neu5Ac(a2-6)]GalNAc
Neu5Ac(a2-3)[GalNAc(b1-4)]Gal(b1-?)GlcNAc(b1-3)GalNAc
Neu5Ac(a2-3)[GalNAc(b1-4)]Gal(b1-?)GlcNAc(b1-3)[Neu5Ac(a2-6)]GalNAc
Neu5Ac(a2-3)[GalNAc(b1-4)]Gal(b1-?)GlcNAc(b1-3)[Neu5Ac(a2-8)Neu5Ac(a2-6)]GalNAc
Neu5Ac(a2-3)[GalNAc(b1-4)]GlcNAc(b1-2)Man(a1-3)[GalNAc(b1-4)GlcNAc(b1-2)Man(a1-6)]Man(b1-4)GlcNAc(b1-4)[Fuc(a1-6)]GlcNAc
Neu5Ac(a2-3)[GalNAc(b1-4)]GlcNAc(b1-2)Man(a1-3)[Man(a1-6)]Man(b1-4)GlcNAc(b1-4)[Fuc(a1-6)]GlcNAc
Neu5Ac(a2-3)[GalNAc(b1-4)]GlcNAc(b1-3)[Gal(b1-4)GlcNAc(b1-6)]Gal(b1-4)Glc
Neu5Ac(a2-3)[GalNAc(b1-4)]GlcNAc(b1-3)[Neu5Ac(a2-3)]Gal(b1-4)Glc
Neu5Ac(a2-3)[GalNAc(b1-6)]Gal(b1-4)Glc
Neu5Ac(a2-3)[GlcNAc(?1-?)]Gal(b1-?)GlcNAc(b1-6)[Gal(b1-3)]GalNAc
Neu5Ac(a2-3)[HexNAc(?1-4)]Gal(b1-4)GlcNAc(b1-6)[Gal(b1-3)]GalNAc
Neu5Ac(a2-3)[HexNAc(?1-?)]Gal(b1-3)GalNAc
Neu5Ac(a2-3)[HexNAc(?1-?)]Gal(b1-?)GlcNAc(b1-6)[Fuc(a1-2)Gal(b1-3)]GalNAc
Neu5Ac(a2-3)[HexNAc(?1-?)]Gal(b1-?)GlcNAc(b1-6)[Fuc(a1-2)[Gal(a1-3)]Gal(b1-3)]GalNAc
Neu5Ac(a2-3)[HexNAc(?1-?)]Gal(b1-?)GlcNAc(b1-6)[Neu5Ac(a2-3)[HexNAc(?1-?)]Gal(b1-3)]GalNAc
Neu5Ac(a2-3)[HexNAc(?1-?)]Gal(b1-?)[Neu5Ac(a2-3)]GlcNAc(b1-6)[Fuc(a1-2)Gal(b1-3)]GalNAc
Neu5Ac(a2-3)[HexNAc(?1-?)]Gal(b1-?)[Neu5Ac(a2-3)]GlcNAc(b1-6)[Gal(b1-3)]GalNAc
Neu5Ac(a2-6)Gal
Neu5Ac(a2-6)Gal(?1-3)[Gal(b1-?)GlcNAc(b1-6)]GalNAc(a1-3)GalNAc
Neu5Ac(a2-6)Gal(b1-3)Gal(b1-4)Glc
Neu5Ac(a2-6)Gal(b1-3)GalNAc
Neu5Ac(a2-6)Gal(b1-3)GalNAc(b1-3)Gal(a1-4)Gal(b1-4)Glc
Neu5Ac(a2-6)Gal(b1-3)GlcNAc(b1-3)Gal(b1-4)Glc
Neu5Ac(a2-6)Gal(b1-3)GlcNAc(b1-6)[GlcNAc(b1-3)]Gal(b1-4)Glc
Neu5Ac(a2-6)Gal(b1-4)Glc
Neu5Ac(a2-6)Gal(b1-4)GlcNAc
Neu5Ac(a2-6)Gal(b1-4)GlcNAc(b1-2)Gal(b1-4)GlcNAc(b1-2)Man(a1-3)[Fuc(a1-3)[Gal(b1-4)]GlcNAc(b1-2)Man(a1-6)]Man(b1-4)GlcNAc(b1-4)[Fuc(a1-6)]GlcNAc
Neu5Ac(a2-6)Gal(b1-4)GlcNAc(b1-2)Gal(b1-4)GlcNAc(b1-2)Man(a1-3)[Gal(b1-4)GlcNAc(b1-2)Man(a1-6)]Man(b1-4)GlcNAc(b1-4)[Fuc(a1-6)]GlcNAc
Neu5Ac(a2-6)Gal(b1-4)GlcNAc(b1-2)Man(a1-3)Man(b1-4)GlcNAc(b1-4)GlcNAc
Neu5Ac(a2-6)Gal(b1-4)GlcNAc(b1-2)Man(a1-3)[Fuc(a1-3)[Gal(b1-4)]GlcNAc(b1-2)Man(a1-6)]Man(b1-4)GlcNAc(b1-4)GlcNAc
Neu5Ac(a2-6)Gal(b1-4)GlcNAc(b1-2)Man(a1-3)[Fuc(a1-3)[Gal(b1-4)]GlcNAc(b1-2)Man(a1-6)]Man(b1-4)GlcNAc(b1-4)[Fuc(a1-6)]GlcNAc
Neu5Ac(a2-6)Gal(b1-4)GlcNAc(b1-2)Man(a1-3)[Fuc(a1-3)[Gal(b1-4)]GlcNAc(b1-2)Man(a1-6)][GlcNAc(b1-4)]Man(b1-4)GlcNAc(b1-4)GlcNAc
Neu5Ac(a2-6)Gal(b1-4)GlcNAc(b1-2)Man(a1-3)[Fuc(a1-3)[Gal(b1-4)]GlcNAc(b1-2)Man(a1-6)][GlcNAc(b1-4)]Man(b1-4)GlcNAc(b1-4)[Fuc(a1-6)]GlcNAc
Neu5Ac(a2-6)Gal(b1-4)GlcNAc(b1-2)Man(a1-3)[Fuc(a1-?)[Gal(b1-?)]GlcNAc(b1-2)[Fuc(a1-?)[Gal(b1-?)]GlcNAc(b1-6)]Man(a1-6)]Man(b1-4)GlcNAc(b1-4)[Fuc(a1-6)]GlcNAc
Neu5Ac(a2-6)Gal(b1-4)GlcNAc(b1-2)Man(a1-3)[Gal(b1-4)GlcNAc(b1-2)Man(a1-6)]Man(b1-4)GlcNAc(b1-4)GlcNAc
Neu5Ac(a2-6)Gal(b1-4)GlcNAc(b1-2)Man(a1-3)[Gal(b1-4)GlcNAc(b1-2)Man(a1-6)]Man(b1-4)GlcNAc(b1-4)[Fuc(a1-6)]GlcNAc
Neu5Ac(a2-6)Gal(b1-4)GlcNAc(b1-2)Man(a1-3)[Gal(b1-4)GlcNAc(b1-2)Man(a1-6)][GlcNAc(b1-4)]Man(b1-4)GlcNAc(b1-4)GlcNAc
Neu5Ac(a2-6)Gal(b1-4)GlcNAc(b1-2)Man(a1-3)[Gal(b1-4)GlcNAc(b1-2)Man(a1-6)][GlcNAc(b1-4)]Man(b1-4)GlcNAc(b1-4)[Fuc(a1-6)]GlcNAc
Neu5Ac(a2-6)Gal(b1-4)GlcNAc(b1-2)Man(a1-3)[Gal(b1-4)GlcNAc(b1-2)[Gal(b1-4)GlcNAc(?1-?)]Man(a1-6)]Man(b1-4)GlcNAc(b1-4)[Fuc(a1-6)]GlcNAc
Neu5Ac(a2-6)Gal(b1-4)GlcNAc(b1-2)Man(a1-3)[GlcNAc(b1-2)Man(a1-6)]Man(b1-4)GlcNAc(b1-4)GlcNAc
Neu5Ac(a2-6)Gal(b1-4)GlcNAc(b1-2)Man(a1-3)[GlcNAc(b1-2)Man(a1-6)]Man(b1-4)GlcNAc(b1-4)[Fuc(a1-6)]GlcNAc
Neu5Ac(a2-6)Gal(b1-4)GlcNAc(b1-2)Man(a1-3)[GlcNAc(b1-2)Man(a1-6)][GlcNAc(b1-4)]Man(b1-4)GlcNAc(b1-4)GlcNAc
Neu5Ac(a2-6)Gal(b1-4)GlcNAc(b1-2)Man(a1-3)[GlcNAc(b1-2)Man(a1-6)][GlcNAc(b1-4)]Man(b1-4)GlcNAc(b1-4)[Fuc(a1-6)]GlcNAc
Neu5Ac(a2-6)Gal(b1-4)GlcNAc(b1-2)Man(a1-3)[HexNAc(?1-?)GlcNAc(b1-2)[GlcNAc(b1-?)]Man(a1-6)]Man(b1-4)GlcNAc(b1-4)[Fuc(a1-6)]GlcNAc
Neu5Ac(a2-6)Gal(b1-4)GlcNAc(b1-2)Man(a1-3)[Man(a1-2)Man6P(a1-6)[Man(a1-3)]Man(a1-6)]Man(b1-4)GlcNAc(b1-4)GlcNAc
Neu5Ac(a2-6)Gal(b1-4)GlcNAc(b1-2)Man(a1-3)[Man(a1-3)Man(a1-6)]Man(b1-4)GlcNAc(b1-4)GlcNAc
Neu5Ac(a2-6)Gal(b1-4)GlcNAc(b1-2)Man(a1-3)[Man(a1-3)[Man(a1-6)]Man(a1-6)]Man(b1-4)GlcNAc(b1-4)GlcNAc
Neu5Ac(a2-6)Gal(b1-4)GlcNAc(b1-2)Man(a1-3)[Man(a1-3)[Man(a1-6)]Man(a1-6)]Man(b1-4)GlcNAc(b1-4)[Fuc(a1-6)]GlcNAc
Neu5Ac(a2-6)Gal(b1-4)GlcNAc(b1-2)Man(a1-3)[Man(a1-6)Man(a1-6)]Man(b1-4)GlcNAc(b1-4)GlcNAc
Neu5Ac(a2-6)Gal(b1-4)GlcNAc(b1-2)Man(a1-3)[Man(a1-6)]Man(b1-4)GlcNAc(b1-4)GlcNAc
Neu5Ac(a2-6)Gal(b1-4)GlcNAc(b1-2)Man(a1-3)[Man(a1-6)]Man(b1-4)GlcNAc(b1-4)[Fuc(a1-6)]GlcNAc
Neu5Ac(a2-6)Gal(b1-4)GlcNAc(b1-2)Man(a1-3)[Man(a1-?)Man(a1-6)]Man(b1-4)GlcNAc(b1-4)GlcNAc
Neu5Ac(a2-6)Gal(b1-4)GlcNAc(b1-2)Man(a1-3)[Man(a1-?)Man(a1-6)]Man(b1-4)GlcNAc(b1-4)[Fuc(a1-6)]GlcNAc
Neu5Ac(a2-6)Gal(b1-4)GlcNAc(b1-2)Man(a1-3)[Neu5Ac(a2-3)Gal(b1-4)GlcNAc(b1-2)Man(a1-6)]Man(b1-4)GlcNAc(b1-4)GlcNAc
Neu5Ac(a2-6)Gal(b1-4)GlcNAc(b1-2)Man(a1-3)[Neu5Ac(a2-3)Gal(b1-4)GlcNAc(b1-2)Man(a1-6)]Man(b1-4)GlcNAc(b1-4)[Fuc(a1-6)]GlcNAc
Neu5Ac(a2-6)Gal(b1-4)GlcNAc(b1-2)Man(a1-3)[Neu5Ac(a2-3)Gal(b1-4)GlcNAc(b1-?)[Gal(b1-4)GlcNAc(b1-?)]Man(a1-6)]Man(b1-4)GlcNAc(b1-4)GlcNAc
Neu5Ac(a2-6)Gal(b1-4)GlcNAc(b1-2)Man(a1-3)[Neu5Ac(a2-3)Gal(b1-4)[Fuc(a1-3)]GlcNAc(b1-2)Man(a1-6)]Man(b1-4)GlcNAc(b1-4)GlcNAc
Neu5Ac(a2-6)Gal(b1-4)GlcNAc(b1-2)Man(a1-3)[Neu5Ac(a2-3)Gal(b1-?)[Fuc(a1-?)]GlcNAc(b1-?)[Fuc(a1-?)[Gal(b1-?)]GlcNAc(b1-6)]Man(a1-6)]Man(b1-4)GlcNAc(b1-4)[Fuc(a1-6)]GlcNAc
Neu5Ac(a2-6)Gal(b1-4)GlcNAc(b1-2)Man(a1-3)[Neu5Ac(a2-6)Gal(b1-4)GlcNAc(b1-2)Man(a1-6)]Man(b1-4)GlcNAc(b1-4)GlcNAc
Neu5Ac(a2-6)Gal(b1-4)GlcNAc(b1-2)Man(a1-3)[Neu5Ac(a2-6)Gal(b1-4)GlcNAc(b1-2)Man(a1-6)]Man(b1-4)GlcNAc(b1-4)[Fuc(a1-6)]GlcNAc
Neu5Ac(a2-6)Gal(b1-4)GlcNAc(b1-2)Man(a1-3)[Neu5Ac(a2-6)Gal(b1-4)GlcNAc(b1-2)Man(a1-6)][GlcNAc(b1-4)]Man(b1-4)GlcNAc(b1-4)GlcNAc
Neu5Ac(a2-6)Gal(b1-4)GlcNAc(b1-2)Man(a1-3)[Neu5Ac(a2-6)Gal(b1-4)GlcNAc(b1-2)Man(a1-6)][GlcNAc(b1-4)]Man(b1-4)GlcNAc(b1-4)[Fuc(a1-6)]GlcNAc
Neu5Ac(a2-6)Gal(b1-4)GlcNAc(b1-2)Man(a1-3)[Neu5Ac(a2-6)Gal(b1-4)GlcNAc(b1-2)[Neu5Ac(a2-6)Gal(b1-4)GlcNAc(b1-6)]Man(a1-6)]Man(b1-4)GlcNAc(b1-4)GlcNAc
Neu5Ac(a2-6)Gal(b1-4)GlcNAc(b1-2)Man(a1-3)[Neu5Gc(a2-6)Gal(b1-4)GlcNAc(b1-2)Man(a1-6)]Man(b1-4)GlcNAc(b1-4)GlcNAc
Neu5Ac(a2-6)Gal(b1-4)GlcNAc(b1-2)Man(a1-6)Man(b1-4)GlcNAc(b1-4)GlcNAc
Neu5Ac(a2-6)Gal(b1-4)GlcNAc(b1-2)Man(a1-6)Man(b1-4)GlcNAc(b1-4)[Fuc(a1-6)]GlcNAc
Neu5Ac(a2-6)Gal(b1-4)GlcNAc(b1-2)Man(a1-6)[Fuc(a1-3)[Gal(b1-4)]GlcNAc(b1-2)Man(a1-3)]Man(b1-4)GlcNAc(b1-4)GlcNAc
Neu5Ac(a2-6)Gal(b1-4)GlcNAc(b1-2)Man(a1-6)[Fuc(a1-3)[Gal(b1-4)]GlcNAc(b1-2)Man(a1-3)]Man(b1-4)GlcNAc(b1-4)[Fuc(a1-6)]GlcNAc
Neu5Ac(a2-6)Gal(b1-4)GlcNAc(b1-2)Man(a1-6)[Fuc(a1-?)[HexNAc(b1-?)]GlcNAc(b1-2)Man(a1-3)]Man(b1-4)GlcNAc(b1-4)[Fuc(a1-6)]GlcNAc
Neu5Ac(a2-6)Gal(b1-4)GlcNAc(b1-2)Man(a1-6)[Gal(b1-4)GlcNAc(b1-2)Man(a1-3)]Man(b1-4)GlcNAc(b1-4)GlcNAc
Neu5Ac(a2-6)Gal(b1-4)GlcNAc(b1-2)Man(a1-6)[Gal(b1-4)GlcNAc(b1-2)Man(a1-3)]Man(b1-4)GlcNAc(b1-4)[Fuc(a1-6)]GlcNAc
Neu5Ac(a2-6)Gal(b1-4)GlcNAc(b1-2)Man(a1-6)[Gal(b1-4)GlcNAc(b1-2)Man(a1-3)][GlcNAc(b1-4)]Man(b1-4)GlcNAc(b1-4)GlcNAc
Neu5Ac(a2-6)Gal(b1-4)GlcNAc(b1-2)Man(a1-6)[Gal(b1-4)GlcNAc(b1-2)Man(a1-3)][GlcNAc(b1-4)]Man(b1-4)GlcNAc(b1-4)[Fuc(a1-6)]GlcNAc
Neu5Ac(a2-6)Gal(b1-4)GlcNAc(b1-2)Man(a1-6)[Gal(b1-4)GlcNAc(b1-2)[Gal(b1-4)GlcNAc(b1-4)]Man(a1-3)]Man(b1-4)GlcNAc(b1-4)[Fuc(a1-6)]GlcNAc
Neu5Ac(a2-6)Gal(b1-4)GlcNAc(b1-2)Man(a1-6)[Gal(b1-4)GlcNAc(b1-2)[Gal(b1-4)GlcNAc(b1-4)]Man(a1-3)][GlcNAc(b1-4)]Man(b1-4)GlcNAc(b1-4)[Fuc(a1-6)]GlcNAc
Neu5Ac(a2-6)Gal(b1-4)GlcNAc(b1-2)Man(a1-6)[GlcNAc(b1-2)Man(a1-3)]Man(b1-4)GlcNAc(b1-4)GlcNAc
Neu5Ac(a2-6)Gal(b1-4)GlcNAc(b1-2)Man(a1-6)[GlcNAc(b1-2)Man(a1-3)]Man(b1-4)GlcNAc(b1-4)[Fuc(a1-6)]GlcNAc
Neu5Ac(a2-6)Gal(b1-4)GlcNAc(b1-2)Man(a1-6)[GlcNAc(b1-2)Man(a1-3)][GlcNAc(b1-4)]Man(b1-4)GlcNAc(b1-4)GlcNAc
Neu5Ac(a2-6)Gal(b1-4)GlcNAc(b1-2)Man(a1-6)[GlcNAc(b1-2)Man(a1-3)][GlcNAc(b1-4)]Man(b1-4)GlcNAc(b1-4)[Fuc(a1-6)]GlcNAc
Neu5Ac(a2-6)Gal(b1-4)GlcNAc(b1-2)Man(a1-6)[Man(a1-3)]Man(b1-4)GlcNAc(b1-4)GlcNAc
Neu5Ac(a2-6)Gal(b1-4)GlcNAc(b1-2)Man(a1-6)[Man(a1-3)]Man(b1-4)GlcNAc(b1-4)[Fuc(a1-6)]GlcNAc
Neu5Ac(a2-6)Gal(b1-4)GlcNAc(b1-2)Man(a1-?)[Fuc(a1-3)[Gal(b1-4)]GlcNAc(b1-2)Man(a1-?)]Man(b1-4)GlcNAc(b1-4)GlcNAc
Neu5Ac(a2-6)Gal(b1-4)GlcNAc(b1-2)Man(a1-?)[Fuc(a1-3)[Gal(b1-4)]GlcNAc(b1-2)Man(a1-?)]Man(b1-4)GlcNAc(b1-4)[Fuc(a1-6)]GlcNAc
Neu5Ac(a2-6)Gal(b1-4)GlcNAc(b1-2)Man(a1-?)[Fuc(a1-3)[Gal(b1-4)]GlcNAc(b1-2)Man(a1-?)][GlcNAc(b1-4)]Man(b1-4)GlcNAc(b1-4)GlcNAc
Neu5Ac(a2-6)Gal(b1-4)GlcNAc(b1-2)Man(a1-?)[Fuc(a1-3)[Gal(b1-4)]GlcNAc(b1-2)Man(a1-?)][GlcNAc(b1-4)]Man(b1-4)GlcNAc(b1-4)[Fuc(a1-6)]GlcNAc
Neu5Ac(a2-6)Gal(b1-4)GlcNAc(b1-2)Man(a1-?)[Gal(a1-3)Gal(b1-4)GlcNAc(b1-2)Man(a1-?)]Man(b1-4)GlcNAc(b1-4)[Fuc(a1-6)]GlcNAc
Neu5Ac(a2-6)Gal(b1-4)GlcNAc(b1-2)Man(a1-?)[Gal(b1-4)GlcNAc(b1-2)Man(a1-?)]Man(b1-4)GlcNAc(b1-4)GlcNAc
Neu5Ac(a2-6)Gal(b1-4)GlcNAc(b1-2)Man(a1-?)[Gal(b1-4)GlcNAc(b1-2)Man(a1-?)]Man(b1-4)GlcNAc(b1-4)[Fuc(a1-6)]GlcNAc
Neu5Ac(a2-6)Gal(b1-4)GlcNAc(b1-2)Man(a1-?)[Gal(b1-4)GlcNAc(b1-2)Man(a1-?)][GlcNAc(b1-4)]Man(b1-4)GlcNAc(b1-4)GlcNAc
Neu5Ac(a2-6)Gal(b1-4)GlcNAc(b1-2)Man(a1-?)[Gal(b1-4)GlcNAc(b1-2)Man(a1-?)][GlcNAc(b1-4)]Man(b1-4)GlcNAc(b1-4)[Fuc(a1-6)]GlcNAc
Neu5Ac(a2-6)Gal(b1-4)GlcNAc(b1-2)Man(a1-?)[Gal(b1-4)GlcNAcOS(b1-2)Man(a1-?)]Man(b1-4)GlcNAc(b1-4)[Fuc(a1-6)]GlcNAc
Neu5Ac(a2-6)Gal(b1-4)GlcNAc(b1-2)Man(a1-?)[GalNAc(b1-4)GlcNAc(b1-2)Man(a1-?)]Man(b1-4)GlcNAc(b1-4)[Fuc(a1-6)]GlcNAc
Neu5Ac(a2-6)Gal(b1-4)GlcNAc(b1-2)Man(a1-?)[GalNAc(b1-4)GlcNAc(b1-2)Man(a1-?)][GlcNAc(b1-4)]Man(b1-4)GlcNAc(b1-4)[Fuc(a1-6)]GlcNAc
Neu5Ac(a2-6)Gal(b1-4)GlcNAc(b1-2)Man(a1-?)[GlcNAc(b1-2)Man(a1-?)]Man(b1-4)GlcNAc(b1-4)GlcNAc
Neu5Ac(a2-6)Gal(b1-4)GlcNAc(b1-2)Man(a1-?)[GlcNAc(b1-2)Man(a1-?)]Man(b1-4)GlcNAc(b1-4)[Fuc(a1-6)]GlcNAc
Neu5Ac(a2-6)Gal(b1-4)GlcNAc(b1-2)Man(a1-?)[GlcNAc(b1-2)Man(a1-?)][GlcNAc(b1-4)]Man(b1-4)GlcNAc(b1-4)[Fuc(a1-6)]GlcNAc
Neu5Ac(a2-6)Gal(b1-4)GlcNAc(b1-2)Man(a1-?)[Man(a1-3)[Man(a1-6)]Man(a1-?)]Man(b1-4)GlcNAc(b1-4)[Fuc(a1-6)]GlcNAc
Neu5Ac(a2-6)Gal(b1-4)GlcNAc(b1-2)Man(a1-?)[Man(a1-?)Man(a1-?)]Man(b1-4)GlcNAc(b1-4)GlcNAc
Neu5Ac(a2-6)Gal(b1-4)GlcNAc(b1-2)Man(a1-?)[Man(a1-?)Man(a1-?)]Man(b1-4)GlcNAc(b1-4)[Fuc(a1-6)]GlcNAc
Neu5Ac(a2-6)Gal(b1-4)GlcNAc(b1-2)Man(a1-?)[Man(a1-?)]Man(b1-4)GlcNAc(b1-4)GlcNAc
Neu5Ac(a2-6)Gal(b1-4)GlcNAc(b1-2)Man(a1-?)[Man(a1-?)]Man(b1-4)GlcNAc(b1-4)[Fuc(a1-6)]GlcNAc
Neu5Ac(a2-6)Gal(b1-4)GlcNAc(b1-2)[Gal(b1-4)GlcNAc(b1-4)]Man(a1-3)[Neu5Ac(a2-6)Gal(b1-4)GlcNAc(b1-2)Man(a1-6)]Man(b1-4)GlcNAc(b1-4)GlcNAc
Neu5Ac(a2-6)Gal(b1-4)GlcNAc(b1-2)[Neu5Ac(a2-3)Gal(b1-4)GlcNAc(b1-4)]Man(a1-3)[Gal(b1-4)GlcNAc(b1-2)Man(a1-6)]Man(b1-4)GlcNAc(b1-4)GlcNAc
Neu5Ac(a2-6)Gal(b1-4)GlcNAc(b1-2)[Neu5Ac(a2-3)Gal(b1-4)GlcNAc(b1-4)]Man(a1-3)[Neu5Ac(a2-3)Gal(b1-4)GlcNAc(b1-2)Man(a1-6)]Man(b1-4)GlcNAc(b1-4)GlcNAc
Neu5Ac(a2-6)Gal(b1-4)GlcNAc(b1-2)[Neu5Ac(a2-3)Gal(b1-4)GlcNAc(b1-4)]Man(a1-3)[Neu5Ac(a2-6)Gal(b1-4)GlcNAc(b1-2)Man(a1-6)]Man(b1-4)GlcNAc(b1-4)GlcNAc
Neu5Ac(a2-6)Gal(b1-4)GlcNAc(b1-2)[Neu5Ac(a2-3)Gal(b1-4)[Neu5Ac(a2-6)]GlcNAc(b1-4)]Man(a1-3)[Neu5Ac(a2-3)Gal(b1-4)GlcNAc(b1-2)Man(a1-6)]Man(b1-4)GlcNAc(b1-4)GlcNAc
Neu5Ac(a2-6)Gal(b1-4)GlcNAc(b1-2)[Neu5Ac(a2-3)Gal(b1-4)[Neu5Ac(a2-6)]GlcNAc(b1-4)]Man(a1-3)[Neu5Ac(a2-6)Gal(b1-4)GlcNAc(b1-2)Man(a1-6)]Man(b1-4)GlcNAc(b1-4)GlcNAc
Neu5Ac(a2-6)Gal(b1-4)GlcNAc(b1-2)[Neu5Ac(a2-6)Gal(b1-4)GlcNAc(b1-4)]Man(a1-3)[Neu5Ac(a2-6)Gal(b1-4)GlcNAc(b1-2)Man(a1-6)]Man(b1-4)GlcNAc(b1-4)GlcNAc
Neu5Ac(a2-6)Gal(b1-4)GlcNAc(b1-2)[Neu5Ac(a2-6)Gal(b1-4)GlcNAc(b1-4)]Man(a1-3)[Neu5Ac(a2-6)Gal(b1-4)GlcNAc(b1-2)Man(a1-6)]Man(b1-4)GlcNAc(b1-4)[Fuc(a1-6)]GlcNAc
Neu5Ac(a2-6)Gal(b1-4)GlcNAc(b1-2)[Neu5Ac(a2-6)Gal(b1-4)GlcNAc(b1-6)]Man(a1-3)[Neu5Ac(a2-6)Gal(b1-4)GlcNAc(b1-2)Man(a1-6)]Man(b1-4)GlcNAc(b1-4)GlcNAc
Neu5Ac(a2-6)Gal(b1-4)GlcNAc(b1-3)Gal
Neu5Ac(a2-6)Gal(b1-4)GlcNAc(b1-3)Gal(b1-3)GalNAc
Neu5Ac(a2-6)Gal(b1-4)GlcNAc(b1-3)Gal(b1-4)Glc
Neu5Ac(a2-6)Gal(b1-4)GlcNAc(b1-3)Gal(b1-4)GlcNAc(b1-2)Man(a1-6)[Gal(b1-4)GlcNAc(b1-2)Man(a1-3)]Man(b1-4)GlcNAc(b1-4)[Fuc(a1-6)]GlcNAc
Neu5Ac(a2-6)Gal(b1-4)GlcNAc(b1-3)Gal(b1-4)GlcNAc(b1-3)Gal(b1-3)GalNAc
Neu5Ac(a2-6)Gal(b1-4)GlcNAc(b1-3)Gal(b1-4)GlcNAc(b1-3)Gal(b1-4)Glc
Neu5Ac(a2-6)Gal(b1-4)GlcNAc(b1-3)Gal(b1-4)GlcNAc(b1-3)Gal(b1-4)GlcNAc(b1-3)Gal(b1-4)GlcNAc(b1-3)Gal(b1-3)GalNAc
Neu5Ac(a2-6)Gal(b1-4)GlcNAc(b1-3)Gal(b1-4)GlcNAc(b1-3)Gal(b1-4)GlcNAc(b1-3)Gal(b1-4)GlcNAc(b1-3)GalNAc
Neu5Ac(a2-6)Gal(b1-4)GlcNAc(b1-3)Gal(b1-4)GlcNAc(b1-3)Gal(b1-4)GlcNAc(b1-3)GalNAc
Neu5Ac(a2-6)Gal(b1-4)GlcNAc(b1-3)Gal(b1-4)GlcNAc(b1-3)Gal(b1-4)GlcNAc(b1-6)[Gal(b1-4)GlcNAc(b1-2)]Man(a1-6)[Gal(b1-4)GlcNAc(b1-2)[Gal(b1-4)GlcNAc(b1-4)]Man(a1-3)]Man(b1-4)GlcNAc(b1-4)GlcNAc
Neu5Ac(a2-6)Gal(b1-4)GlcNAc(b1-3)Gal(b1-4)GlcNAc(b1-3)Gal(b1-4)GlcNAc(b1-6)[Gal(b1-4)GlcNAc(b1-2)]Man(a1-6)[Gal(b1-4)GlcNAc(b1-2)[Gal(b1-4)GlcNAc(b1-4)]Man(a1-3)]Man(b1-4)GlcNAc(b1-4)[Fuc(a1-6)]GlcNAc
Neu5Ac(a2-6)Gal(b1-4)GlcNAc(b1-3)Gal(b1-4)GlcNAc(b1-3)GalNAc
Neu5Ac(a2-6)Gal(b1-4)GlcNAc(b1-3)Gal(b1-4)GlcNAc(b1-6)[Gal(b1-4)GlcNAc(b1-2)]Man(a1-6)[Gal(b1-4)GlcNAc(b1-2)[Gal(b1-4)GlcNAc(b1-4)]Man(a1-3)]Man(b1-4)GlcNAc(b1-4)GlcNAc
Neu5Ac(a2-6)Gal(b1-4)GlcNAc(b1-3)Gal(b1-4)GlcNAc(b1-6)[Gal(b1-4)GlcNAc(b1-2)]Man(a1-6)[Gal(b1-4)GlcNAc(b1-2)[Gal(b1-4)GlcNAc(b1-4)]Man(a1-3)]Man(b1-4)GlcNAc(b1-4)[Fuc(a1-6)]GlcNAc
Neu5Ac(a2-6)Gal(b1-4)GlcNAc(b1-3)Gal(b1-4)GlcNAc(b1-6)[Neu5Ac(a2-3)Gal(b1-4)GlcNAc(b1-2)]Man(a1-6)[Gal(b1-4)GlcNAc(b1-2)[Gal(b1-4)GlcNAc(b1-4)]Man(a1-3)]Man(b1-4)GlcNAc(b1-4)[Fuc(a1-6)]GlcNAc
Neu5Ac(a2-6)Gal(b1-4)GlcNAc(b1-3)Gal(b1-4)GlcNAc(b1-6)[Neu5Ac(a2-3)Gal(b1-4)GlcNAc(b1-2)]Man(a1-6)[Neu5Ac(a2-3)Gal(b1-4)GlcNAc(b1-2)[Neu5Ac(a2-3)Gal(b1-4)GlcNAc(b1-4)]Man(a1-3)]Man(b1-4)GlcNAc(b1-4)[Fuc(a1-6)]GlcNAc
Neu5Ac(a2-6)Gal(b1-4)GlcNAc(b1-3)Gal6S(b1-4)Glc
Neu5Ac(a2-6)Gal(b1-4)GlcNAc(b1-3)GalNAc
Neu5Ac(a2-6)Gal(b1-4)GlcNAc(b1-3)[Fuc(a1-2)Gal(b1-4)[Fuc(a1-3)]GlcNAc(b1-6)]Gal(b1-4)Glc
Neu5Ac(a2-6)Gal(b1-4)GlcNAc(b1-3)[Gal(b1-4)GlcNAc(b1-6)]Gal(b1-4)Glc
Neu5Ac(a2-6)Gal(b1-4)GlcNAc(b1-3)[Gal(b1-4)GlcNAc(b1-6)]Gal(b1-4)GlcNAc(b1-3)Gal(b1-4)Glc
Neu5Ac(a2-6)Gal(b1-4)GlcNAc(b1-3)[GlcNAc(b1-6)]Gal(b1-4)Glc
Neu5Ac(a2-6)Gal(b1-4)GlcNAc(b1-3)[Neu5Ac(a2-6)Gal(b1-4)GlcNAc(b1-6)]Gal(b1-4)Glc
Neu5Ac(a2-6)Gal(b1-4)GlcNAc(b1-6)[Fuc(a1-2)Gal(b1-3)]Gal(b1-4)Glc
Neu5Ac(a2-6)Gal(b1-4)GlcNAc(b1-6)[Gal(b1-3)GlcNAc(b1-3)]Gal(b1-4)Glc
Neu5Ac(a2-6)Gal(b1-4)GlcNAc(b1-6)[Gal(b1-3)]Gal(b1-4)Glc
Neu5Ac(a2-6)Gal(b1-4)GlcNAc(b1-6)[Gal(b1-4)GlcNAc(b1-2)]Man(a1-6)[Gal(b1-4)GlcNAc(b1-2)Man(a1-3)]Man(b1-4)GlcNAc(b1-4)GlcNAc
Neu5Ac(a2-6)Gal(b1-4)GlcNAc(b1-6)[Gal(b1-4)GlcNAc(b1-2)]Man(a1-6)[Gal(b1-4)GlcNAc(b1-2)[Gal(b1-4)GlcNAc(b1-4)]Man(a1-3)]Man(b1-4)GlcNAc(b1-4)GlcNAc
Neu5Ac(a2-6)Gal(b1-4)GlcNAc(b1-6)[Gal(b1-4)GlcNAc(b1-2)]Man(a1-6)[Gal(b1-4)GlcNAc(b1-2)[Gal(b1-4)GlcNAc(b1-4)]Man(a1-3)]Man(b1-4)GlcNAc(b1-4)[Fuc(a1-6)]GlcNAc
Neu5Ac(a2-6)Gal(b1-4)GlcNAc(b1-6)[Gal(b1-4)GlcNAc(b1-3)]Gal(b1-4)Glc
Neu5Ac(a2-6)Gal(b1-4)GlcNAc(b1-6)[Gal(b1-4)GlcNAc(b1-3)]Gal(b1-4)GlcNAc(b1-3)Gal(b1-4)Glc
Neu5Ac(a2-6)Gal(b1-4)GlcNAc(b1-6)[Neu5Ac(a2-3)Gal(b1-3)]GalNAc
Neu5Ac(a2-6)Gal(b1-4)GlcNAc(b1-6)[Neu5Ac(a2-3)[GalNAc(b1-4)]GlcNAc(b1-3)]Gal(b1-4)Glc
Neu5Ac(a2-6)Gal(b1-4)GlcNAc(b1-?)[Fuc(a1-?)[Gal(b1-?)]GlcNAc(b1-?)]Man(a1-3)[Neu5Ac(a2-3)Gal(b1-?)[Fuc(a1-?)]GlcNAc(b1-2)Man(a1-6)][GlcNAc(b1-4)]Man(b1-4)GlcNAc(b1-4)[Fuc(a1-6)]GlcNAc
Neu5Ac(a2-6)Gal(b1-4)GlcNAc(b1-?)[Gal(b1-4)GlcNAc(b1-?)]Man(a1-3)[Gal(b1-4)GlcNAc(b1-2)Man(a1-6)]Man(b1-4)GlcNAc(b1-4)[Fuc(a1-6)]GlcNAc
Neu5Ac(a2-6)Gal(b1-4)GlcNAc(b1-?)[Gal(b1-4)GlcNAc(b1-?)]Man(a1-3)[Gal(b1-4)GlcNAc(b1-2)[Gal(b1-4)GlcNAc(b1-6)]Man(a1-6)][GlcNAc(b1-4)]Man(b1-4)GlcNAc(b1-4)GlcNAc
Neu5Ac(a2-6)Gal(b1-4)GlcNAc(b1-?)[Gal(b1-4)GlcNAc(b1-?)]Man(a1-3)[Gal(b1-4)GlcNAc(b1-2)[Gal(b1-4)GlcNAc(b1-6)]Man(a1-6)][GlcNAc(b1-4)]Man(b1-4)GlcNAc(b1-4)[Fuc(a1-6)]GlcNAc
Neu5Ac(a2-6)Gal(b1-4)GlcNAc(b1-?)[Gal(b1-4)GlcNAc(b1-?)]Man(a1-3)[Man(a1-?)Man(a1-6)][GlcNAc(b1-4)]Man(b1-4)GlcNAc(b1-4)[Fuc(a1-6)]GlcNAc
Neu5Ac(a2-6)Gal(b1-4)GlcNAc(b1-?)[Gal(b1-4)GlcNAc(b1-?)]Man(a1-3)[Neu5Ac(a2-6)Gal(b1-4)GlcNAc(b1-2)Man(a1-6)]Man(b1-4)GlcNAc(b1-4)GlcNAc
Neu5Ac(a2-6)Gal(b1-4)GlcNAc(b1-?)[Gal(b1-4)GlcNAc(b1-?)]Man(a1-?)[Gal(b1-4)GlcNAc(b1-2)[Gal(b1-4)GlcNAc(b1-?)]Man(a1-?)]Man(b1-4)GlcNAc(b1-4)[Fuc(a1-6)]GlcNAc
Neu5Ac(a2-6)Gal(b1-4)GlcNAc(b1-?)[Gal(b1-4)GlcNAc(b1-?)]Man(a1-?)[Gal(b1-4)GlcNAc(b1-2)[Gal(b1-4)GlcNAc(b1-?)]Man(a1-?)][GlcNAc(b1-4)]Man(b1-4)GlcNAc(b1-4)[Fuc(a1-6)]GlcNAc
Neu5Ac(a2-6)Gal(b1-4)GlcNAc6S(b1-3)Gal(b1-4)Glc
Neu5Ac(a2-6)Gal(b1-4)[Fuc(a1-3)]GlcNAc(b1-2)Gal(b1-4)[Fuc(a1-3)]GlcNAc(b1-2)Man(a1-3)[Gal(b1-4)GlcNAc(b1-2)Man(a1-6)]Man(b1-4)GlcNAc(b1-4)[Fuc(a1-6)]GlcNAc
Neu5Ac(a2-6)Gal(b1-4)[Fuc(a1-3)]GlcNAc(b1-2)Man(a1-3)[Gal(b1-4)GlcNAc(b1-2)Man(a1-6)]Man(b1-4)GlcNAc(b1-4)[Fuc(a1-6)]GlcNAc
Neu5Ac(a2-6)Gal(b1-4)[Fuc(a1-3)]GlcNAc(b1-2)Man(a1-3)[Man(a1-6)]Man(b1-4)GlcNAc(b1-4)GlcNAc
Neu5Ac(a2-6)Gal(b1-4)[Fuc(a1-3)]GlcNAc(b1-2)Man(a1-3)[Man(a1-6)]Man(b1-4)GlcNAc(b1-4)[Fuc(a1-6)]GlcNAc
Neu5Ac(a2-6)Gal(b1-4)[Fuc(a1-3)]GlcNAc(b1-2)Man(a1-3)[Man(a1-?)Man(a1-6)]Man(b1-4)GlcNAc(b1-4)GlcNAc
Neu5Ac(a2-6)Gal(b1-4)[Fuc(a1-3)]GlcNAc(b1-2)Man(a1-6)[Fuc(a1-3)[Gal(b1-4)]GlcNAc(b1-2)Man(a1-3)]Man(b1-4)GlcNAc(b1-4)[Fuc(a1-6)]GlcNAc
Neu5Ac(a2-6)Gal(b1-4)[Fuc(a1-3)]GlcNAc(b1-2)Man(a1-6)[Gal(b1-4)GlcNAc(b1-2)Man(a1-3)]Man(b1-4)GlcNAc(b1-4)GlcNAc
Neu5Ac(a2-6)Gal(b1-4)[Fuc(a1-3)]GlcNAc(b1-2)Man(a1-?)[Fuc(a1-3)[Gal(b1-4)]GlcNAc(b1-2)Man(a1-?)]Man(b1-4)GlcNAc(b1-4)GlcNAc
Neu5Ac(a2-6)Gal(b1-4)[Fuc(a1-3)]GlcNAc(b1-2)Man(a1-?)[Fuc(a1-3)[Gal(b1-4)]GlcNAc(b1-2)Man(a1-?)][GlcNAc(b1-4)]Man(b1-4)GlcNAc(b1-4)[Fuc(a1-6)]GlcNAc
Neu5Ac(a2-6)Gal(b1-4)[Fuc(a1-3)]GlcNAc(b1-2)Man(a1-?)[Gal(b1-4)GlcNAc(b1-2)Man(a1-?)]Man(b1-4)GlcNAc(b1-4)GlcNAc
Neu5Ac(a2-6)Gal(b1-4)[Fuc(a1-3)]GlcNAc(b1-2)Man(a1-?)[Neu5Ac(a2-3)Gal(b1-4)GlcNAc(b1-2)Man(a1-?)]Man(b1-4)GlcNAc(b1-4)[Fuc(a1-6)]GlcNAc
Neu5Ac(a2-6)Gal(b1-4)[Fuc(a1-3)]GlcNAc(b1-2)Man(a1-?)[Neu5Ac(a2-6)Gal(b1-4)GlcNAc(b1-2)Man(a1-?)]Man(b1-4)GlcNAc(b1-4)[Fuc(a1-6)]GlcNAc
Neu5Ac(a2-6)Gal(b1-4)[Fuc(a1-3)]GlcNAc(b1-2)[GlcNAc(b1-4)]Man(a1-3)[Neu5Ac(a2-6)Gal(b1-4)GlcNAc(b1-2)Man(a1-6)]Man(b1-4)GlcNAc(b1-4)GlcNAc
Neu5Ac(a2-6)Gal(b1-4)[Fuc(a1-3)]GlcNAc(b1-3)Gal(b1-4)Glc
Neu5Ac(a2-6)Gal(b1-?)GlcNAc(b1-2)Man(a1-3)[Fuc(a1-2)Gal(b1-?)[Fuc(a1-?)]GlcNAc(b1-2)Man(a1-6)]Man(b1-4)GlcNAc(b1-4)[Fuc(a1-6)]GlcNAc
Neu5Ac(a2-6)Gal(b1-?)GlcNAc(b1-2)Man(a1-3)[Fuc(a1-?)[Gal(b1-?)]GlcNAc(b1-2)Man(a1-6)]Man(b1-4)GlcNAc(b1-4)[Fuc(a1-6)]GlcNAc
Neu5Ac(a2-6)Gal(b1-?)GlcNAc(b1-2)Man(a1-3)[Gal(b1-?)GlcNAc(b1-2)Man(a1-6)]Man(b1-4)GlcNAc(b1-4)GlcNAc
Neu5Ac(a2-6)Gal(b1-?)GlcNAc(b1-2)Man(a1-3)[Gal(b1-?)GlcNAc(b1-2)Man(a1-6)]Man(b1-4)GlcNAc(b1-4)[Fuc(a1-6)]GlcNAc
Neu5Ac(a2-6)Gal(b1-?)GlcNAc(b1-2)Man(a1-3)[Gal(b1-?)GlcNAc(b1-2)Man(a1-6)][GlcNAc(b1-4)]Man(b1-4)GlcNAc(b1-4)[Fuc(a1-6)]GlcNAc
Neu5Ac(a2-6)Gal(b1-?)GlcNAc(b1-2)Man(a1-3)[Man(a1-3)[Man(a1-6)]Man(a1-6)]Man(b1-4)GlcNAc(b1-4)GlcNAc
Neu5Ac(a2-6)Gal(b1-?)GlcNAc(b1-2)Man(a1-3)[Neu5Ac(a2-6)Gal(b1-?)GlcNAc(b1-2)Man(a1-6)]Man(b1-4)GlcNAc(b1-4)GlcNAc
Neu5Ac(a2-6)Gal(b1-?)GlcNAc(b1-2)Man(a1-?)[Gal(b1-?)GlcNAc(b1-2)Man(a1-?)][GlcNAc(b1-4)]Man(b1-4)GlcNAc(b1-4)[Fuc(a1-6)]GlcNAc
Neu5Ac(a2-6)Gal(b1-?)GlcNAc(b1-3)Gal(b1-4)GlcNAc(b1-3)Gal3S(b1-3)GalNAc
Neu5Ac(a2-6)Gal(b1-?)GlcNAc(b1-3)Gal(b1-?)GlcNAc(b1-3)Gal(b1-4)Glc
Neu5Ac(a2-6)Gal(b1-?)GlcNAc(b1-3)Gal6S(b1-4)GlcNAc(b1-3)Gal
Neu5Ac(a2-6)Gal(b1-?)GlcNAc(b1-3)[Neu5Ac(a2-6)Gal(b1-?)GlcNAc(b1-6)]Gal(b1-4)GlcNAc(b1-3)Gal(b1-4)Glc
Neu5Ac(a2-6)Gal(b1-?)GlcNAc(b1-6)[Gal(b1-3)]GalNAc
Neu5Ac(a2-6)Gal(b1-?)GlcNAc(b1-6)[GlcNAc(b1-3)]GalNAc
Neu5Ac(a2-6)Gal(b1-?)GlcNAc(b1-?)[Fuc(a1-3)[Gal(b1-4)]GlcNAc(b1-4)]Man(a1-3)[Neu5Ac(a2-6)Gal(b1-4)GlcNAc(b1-2)Man(a1-6)]Man(b1-4)GlcNAc(b1-4)[Fuc(a1-6)]GlcNAc
Neu5Ac(a2-6)Gal(b1-?)GlcNAc(b1-?)[Fuc(a1-?)[Gal(b1-?)]GlcNAc(b1-?)Man(a1-3)[Fuc(a1-?)[Gal(b1-?)]GlcNAc(b1-2)Man(a1-6)]Man(b1-4)GlcNAc(b1-4)[Fuc(a1-6)]GlcNAc
Neu5Ac(a2-6)Gal(b1-?)GlcNAc(b1-?)[Fuc(a1-?)[Gal(b1-?)]GlcNAc(b1-?)]Man(a1-3)[Fuc(a1-?)[Gal(b1-?)]GlcNAc(b1-?)[Gal(b1-4)GlcNAc(b1-?)]Man(a1-6)]Man(b1-4)GlcNAc(b1-4)[Fuc(a1-6)]GlcNAc
Neu5Ac(a2-6)Gal(b1-?)GlcNAc(b1-?)[Fuc(a1-?)[Gal(b1-?)]GlcNAc(b1-?)]Man(a1-3)[Gal(b1-4)GlcNAc(b1-2)[Gal(b1-4)GlcNAc(b1-6)]Man(a1-6)]Man(b1-4)GlcNAc(b1-4)[Fuc(a1-6)]GlcNAc
Neu5Ac(a2-6)Gal(b1-?)GlcNAc(b1-?)[Gal(b1-?)GlcNAc(b1-?)]Man(a1-6)[Fuc(a1-?)[Gal(b1-?)]GlcNAc(b1-2)Man(a1-3)]Man(b1-4)GlcNAc(b1-4)[Fuc(a1-6)]GlcNAc
Neu5Ac(a2-6)Gal(b1-?)[Fuc(a1-?)]GlcNAc(b1-2)Man(a1-3)[Gal(b1-?)GlcNAc(b1-2)Man(a1-6)]Man(b1-4)GlcNAc(b1-4)[Fuc(a1-6)]GlcNAc
Neu5Ac(a2-6)Gal(b1-?)[Fuc(a1-?)]GlcNAc(b1-2)Man(a1-6)[Fuc(a1-?)[Gal(b1-?)]GlcNAc(b1-2)Man(a1-3)]Man(b1-4)GlcNAc(b1-4)[Fuc(a1-6)]GlcNAc
Neu5Ac(a2-6)GalNAc
Neu5Ac(a2-6)GalNAc(b1-4)GlcNAc(b1-2)Man(a1-?)[Gal(b1-4)GlcNAc(b1-2)Man(a1-?)]Man(b1-4)GlcNAc(b1-4)GlcNAc
Neu5Ac(a2-6)GalNAc(b1-4)GlcNAc(b1-2)Man(a1-?)[Gal(b1-4)GlcNAc(b1-2)Man(a1-?)]Man(b1-4)GlcNAc(b1-4)[Fuc(a1-6)]GlcNAc
Neu5Ac(a2-6)GalNAc(b1-4)GlcNAc(b1-2)Man(a1-?)[GalNAc(b1-4)GlcNAc(b1-2)Man(a1-?)]Man(b1-4)GlcNAc(b1-4)[Fuc(a1-6)]GlcNAc
Neu5Ac(a2-6)GalNAc(b1-4)GlcNAc(b1-2)Man(a1-?)[GalNAcOS(b1-4)GlcNAc(b1-2)Man(a1-?)]Man(b1-4)GlcNAc(b1-4)[Fuc(a1-6)]GlcNAc
Neu5Ac(a2-6)GalNAc(b1-4)GlcNAc(b1-2)Man(a1-?)[GlcNAc(b1-2)Man(a1-?)]Man(b1-4)GlcNAc(b1-4)[Fuc(a1-6)]GlcNAc
Neu5Ac(a2-6)GalNAcOS
Neu5Ac(a2-6)GlcNAc(b1-2)Gal(b1-4)GlcNAc(b1-2)Man(a1-3)[Fuc(a1-3)[Gal(b1-4)]GlcNAc(b1-2)Man(a1-6)][GlcNAc(b1-4)]Man(b1-4)GlcNAc(b1-4)[Fuc(a1-6)]GlcNAc
Neu5Ac(a2-6)GlcNAc(b1-2)Man(a1-3)[Gal(b1-4)GlcNAc(b1-2)Man(a1-6)][GlcNAc(b1-4)]Man(b1-4)GlcNAc(b1-4)[Fuc(a1-6)]GlcNAc
Neu5Ac(a2-6)GlcNAc(b1-4)Gal(b1-3)[Gal(b1-4)GlcNAc(b1-6)]GalNAc
Neu5Ac(a2-6)GlcNAc(b1-6)[Gal(?1-3)]Gal(b1-?)[Fuc(a1-?)]GlcNAc(b1-6)[Neu5Ac(a2-?)HexNAc(?1-?)Gal(b1-3)]GalNAc
Neu5Ac(a2-8)Neu5Ac(a2-3)Gal(b1-4)Glc
Neu5Ac(a2-8)Neu5Ac(a2-3)Gal(b1-4)GlcNAc(b1-2)Man(a1-3)[Neu5Ac(a2-3)Gal(b1-4)GlcNAc(b1-2)Man(a1-6)]Man(b1-4)GlcNAc(b1-4)GlcNAc
Neu5Ac(a2-8)Neu5Ac(a2-3)Gal(b1-4)GlcNAc(b1-2)Man(a1-3)[Neu5Ac(a2-8)Neu5Ac(a2-3)Gal(b1-4)GlcNAc(b1-2)Man(a1-6)]Man(b1-4)GlcNAc(b1-4)GlcNAc
Neu5Ac(a2-8)Neu5Ac(a2-3)Gal(b1-4)GlcNAc(b1-2)Man(a1-3)[Neu5Gc(a2-3)Gal(b1-4)GlcNAc(b1-2)Man(a1-6)]Man(b1-4)GlcNAc(b1-4)GlcNAc
Neu5Ac(a2-8)Neu5Ac(a2-3)Gal(b1-4)GlcNAc(b1-2)Man(a1-3)[Neu5Gc(a2-8)Neu5Ac(a2-3)Gal(b1-4)GlcNAc(b1-2)Man(a1-6)]Man(b1-4)GlcNAc(b1-4)GlcNAc
Neu5Ac(a2-8)Neu5Ac(a2-3)Gal(b1-4)GlcNAc(b1-2)Man(a1-?)[Neu5Ac(a2-3)Gal(b1-4)GlcNAc(b1-2)Man(a1-?)]Man(b1-4)GlcNAc(b1-4)GlcNAc
Neu5Ac(a2-8)Neu5Ac(a2-3)Gal(b1-4)GlcNAc(b1-2)Man(a1-?)[Neu5Ac(a2-3)Gal(b1-4)GlcNAc(b1-2)Man(a1-?)]Man(b1-4)GlcNAc(b1-4)[Fuc(a1-6)]GlcNAc
Neu5Ac(a2-8)Neu5Ac(a2-3)Gal(b1-4)GlcNAc(b1-2)Man(a1-?)[Neu5Gc(a2-3)Gal(b1-4)GlcNAc(b1-2)Man(a1-?)]Man(b1-4)GlcNAc(b1-4)GlcNAc
Neu5Ac(a2-8)Neu5Ac(a2-3)Gal(b1-4)GlcNAc(b1-3)Gal(b1-4)Glc
Neu5Ac(a2-8)Neu5Ac(a2-3)Gal(b1-4)GlcNAc(b1-3)Gal(b1-4)GlcNAc(b1-3)Gal(b1-4)Glc
Neu5Ac(a2-8)Neu5Ac(a2-3)Gal(b1-4)GlcNAc(b1-3)Gal(b1-4)GlcNAc(b1-6)[Gal(b1-3)]GalNAc
Neu5Ac(a2-8)Neu5Ac(a2-3)Gal(b1-?)GlcNAc(b1-6)[Fuc(a1-2)[Gal(a1-3)]Gal(b1-?)GlcNAc(b1-3)]GalNAc
Neu5Ac(a2-8)Neu5Ac(a2-3)[Gal(?1-?)]Gal(b1-4)Glc
Neu5Ac(a2-8)Neu5Ac(a2-3)[Gal(b1-3)GalNAc(b1-4)]Gal(b1-4)Glc
Neu5Ac(a2-8)Neu5Ac(a2-3)[GalNAc(b1-4)]Gal(b1-4)Glc
Neu5Ac(a2-8)Neu5Ac(a2-3)[GalNAc(b1-4)]Gal(b1-?)GlcNAc(b1-?)[Neu5Ac(a2-3)[GalNAc(b1-4)]Gal(b1-?)GlcNAc(b1-?)]Gal(b1-3)[GlcNAc(b1-6)]GalNAc
Neu5Ac(a2-8)Neu5Ac(a2-6)GalNAc
Neu5Ac(a2-8)Neu5Ac(a2-6)[Gal(b1-3)]GalNAc
Neu5Ac(a2-8)Neu5Ac(a2-6)[GalNAc(a1-3)]GalNAc
Neu5Ac(a2-8)Neu5Ac(a2-6)[GlcNAc(b1-3)]GalNAc
Neu5Ac(a2-8)Neu5Ac(a2-8)Neu5Ac(a2-3)Gal(b1-4)Glc
Neu5Ac(a2-8)Neu5Ac(a2-8)Neu5Ac(a2-8)Neu5Ac(a2-3)Gal(b1-4)Glc
Neu5Ac(a2-8)Neu5Ac(a2-?)Gal(?1-?)[HexNAc(?1-?)]GlcNAc(b1-3)GalNAc
Neu5Ac(a2-8)Neu5Ac(a2-?)Gal(b1-4)GlcNAc(b1-2)Man(a1-3)[Neu5Ac(a2-8)Neu5Ac(a2-?)Gal(b1-4)GlcNAc(b1-2)Man(a1-6)][GlcNAc(b1-4)]Man(b1-4)GlcNAc(b1-4)[Fuc(a1-6)]GlcNAc
Neu5Ac(a2-8)Neu5Ac(a2-?)Gal(b1-4)GlcNAc(b1-2)Man(a1-3)[Neu5Ac(a2-?)Gal(b1-4)GlcNAc(b1-2)Man(a1-6)]Man(b1-4)GlcNAc(b1-4)GlcNAc
Neu5Ac(a2-8)Neu5Ac(a2-?)Gal(b1-4)GlcNAc(b1-2)Man(a1-?)[Neu5Ac(a2-?)Gal(b1-4)GlcNAc(b1-2)Man(a1-?)]Man(b1-4)GlcNAc(b1-4)[Fuc(a1-6)]GlcNAc
Neu5Ac(a2-8)Neu5Ac(a2-?)Gal(b1-4)GlcNAc(b1-2)Man(a1-?)[Neu5Gc(a2-?)Gal(b1-4)GlcNAc(b1-2)Man(a1-?)]Man(b1-4)GlcNAc(b1-4)[Fuc(a1-6)]GlcNAc
Neu5Ac(a2-8)Neu5Gc(a2-3)Gal(b1-4)Glc
Neu5Ac(a2-8)Neu5Gc(a2-6)Gal(b1-4)Glc
Neu5Ac(a2-?)Gal(?1-?)[HexNAc(?1-?)]Gal(b1-3)[Fuc(a1-?)GlcNAc(b1-6)]GalNAc
Neu5Ac(a2-?)Gal(b1-3)Gal(b1-4)Glc
Neu5Ac(a2-?)Gal(b1-3)[Fuc(a1-3)[Gal(b1-4)]GlcNAc(b1-6)]GalNAc
Neu5Ac(a2-?)Gal(b1-3)[Neu5Ac(a2-8)Neu5Ac(a2-6)]GalNAc
Neu5Ac(a2-?)Gal(b1-3)[Neu5Ac(a2-?)Gal(?1-?)[Fuc(a1-?)]GlcNAc(b1-6)]GalNAc
Neu5Ac(a2-?)Gal(b1-4)GlcNAc(b1-2)Gal(b1-4)GlcNAc(b1-2)Man(a1-3)[Neu5Ac(a2-?)Gal(b1-4)GlcNAc(b1-2)Man(a1-6)]Man(b1-4)GlcNAc(b1-4)[Fuc(a1-6)]GlcNAc
Neu5Ac(a2-?)Gal(b1-4)GlcNAc(b1-2)Man(a1-3)[Fuc(a1-2)Gal(b1-4)GlcNAc(b1-2)Man(a1-6)]Man(b1-4)GlcNAc(b1-4)[Fuc(a1-6)]GlcNAc
Neu5Ac(a2-?)Gal(b1-4)GlcNAc(b1-2)Man(a1-3)[Fuc(a1-3)[Gal(b1-4)]GlcNAc(b1-2)Man(a1-6)]Man(b1-4)GlcNAc(b1-4)[Fuc(a1-6)]GlcNAc
Neu5Ac(a2-?)Gal(b1-4)GlcNAc(b1-2)Man(a1-3)[Fuc(a1-3)[Gal(b1-4)]GlcNAc(b1-2)[GlcNAc(b1-6)]Man(a1-6)]Man(b1-4)GlcNAc(b1-4)[Fuc(a1-6)]GlcNAc
Neu5Ac(a2-?)Gal(b1-4)GlcNAc(b1-2)Man(a1-3)[Fuc(a1-3)[GalNAc(b1-4)]GlcNAc(b1-2)Man(a1-6)]Man(b1-4)GlcNAc(b1-4)[Fuc(a1-6)]GlcNAc
Neu5Ac(a2-?)Gal(b1-4)GlcNAc(b1-2)Man(a1-3)[Fuc(a1-?)[Gal(b1-?)]GlcNAc(b1-2)[Fuc(a1-?)[Gal(b1-?)]GlcNAc(b1-6)]Man(a1-6)]Man(b1-4)GlcNAc(b1-4)GlcNAc
Neu5Ac(a2-?)Gal(b1-4)GlcNAc(b1-2)Man(a1-3)[Gal(a1-3)Gal(b1-4)GlcNAc(b1-2)Man(a1-6)]Man(b1-4)GlcNAc(b1-4)[Fuc(a1-6)]GlcNAc
Neu5Ac(a2-?)Gal(b1-4)GlcNAc(b1-2)Man(a1-3)[Gal(a1-4)Gal(b1-4)GlcNAc(b1-2)Man(a1-6)]Man(b1-4)GlcNAc(b1-4)GlcNAc
Neu5Ac(a2-?)Gal(b1-4)GlcNAc(b1-2)Man(a1-3)[Gal(a1-4)Gal(b1-4)GlcNAc(b1-2)Man(a1-6)]Man(b1-4)GlcNAc(b1-4)[Fuc(a1-6)]GlcNAc
Neu5Ac(a2-?)Gal(b1-4)GlcNAc(b1-2)Man(a1-3)[Gal(a1-4)Gal(b1-4)GlcNAc(b1-2)[Gal(a1-4)Gal(b1-4)GlcNAc(b1-6)]Man(a1-6)]Man(b1-4)GlcNAc(b1-4)GlcNAc
Neu5Ac(a2-?)Gal(b1-4)GlcNAc(b1-2)Man(a1-3)[Gal(a1-4)Gal(b1-4)GlcNAc(b1-2)[Gal(a1-4)Gal(b1-4)GlcNAc(b1-6)]Man(a1-6)]Man(b1-4)GlcNAc(b1-4)[Fuc(a1-6)]GlcNAc
Neu5Ac(a2-?)Gal(b1-4)GlcNAc(b1-2)Man(a1-3)[Gal(a1-4)Gal(b1-4)GlcNAc(b1-2)[Gal(b1-4)GlcNAc(b1-6)]Man(a1-6)]Man(b1-4)GlcNAc(b1-4)GlcNAc
Neu5Ac(a2-?)Gal(b1-4)GlcNAc(b1-2)Man(a1-3)[Gal(a1-4)Gal(b1-4)GlcNAc(b1-2)[Gal(b1-4)GlcNAc(b1-6)]Man(a1-6)]Man(b1-4)GlcNAc(b1-4)[Fuc(a1-6)]GlcNAc
Neu5Ac(a2-?)Gal(b1-4)GlcNAc(b1-2)Man(a1-3)[Gal(a1-?)[Gal(b1-?)]Gal(b1-4)GlcNAc(b1-2)Man(a1-6)]Man(b1-4)GlcNAc(b1-4)[Fuc(a1-6)]GlcNAc
Neu5Ac(a2-?)Gal(b1-4)GlcNAc(b1-2)Man(a1-3)[Gal(b1-4)GlcNAc(b1-2)Man(a1-6)]Man(b1-4)GlcNAc(b1-4)GlcNAc
Neu5Ac(a2-?)Gal(b1-4)GlcNAc(b1-2)Man(a1-3)[Gal(b1-4)GlcNAc(b1-2)Man(a1-6)]Man(b1-4)GlcNAc(b1-4)[Fuc(a1-6)]GlcNAc
Neu5Ac(a2-?)Gal(b1-4)GlcNAc(b1-2)Man(a1-3)[Gal(b1-4)GlcNAc(b1-2)Man(a1-6)][GlcNAc(b1-4)]Man(b1-4)GlcNAc(b1-4)GlcNAc
Neu5Ac(a2-?)Gal(b1-4)GlcNAc(b1-2)Man(a1-3)[Gal(b1-4)GlcNAc(b1-2)Man(a1-6)][GlcNAc(b1-4)]Man(b1-4)GlcNAc(b1-4)[Fuc(a1-6)]GlcNAc
Neu5Ac(a2-?)Gal(b1-4)GlcNAc(b1-2)Man(a1-3)[Gal(b1-4)GlcNAc(b1-2)[Gal(b1-4)GlcNAc(b1-6)]Man(a1-6)]Man(b1-4)GlcNAc(b1-4)GlcNAc
Neu5Ac(a2-?)Gal(b1-4)GlcNAc(b1-2)Man(a1-3)[Gal(b1-4)GlcNAc(b1-2)[Gal(b1-4)GlcNAc(b1-6)]Man(a1-6)]Man(b1-4)GlcNAc(b1-4)[Fuc(a1-6)]GlcNAc
Neu5Ac(a2-?)Gal(b1-4)GlcNAc(b1-2)Man(a1-3)[GalNAc(b1-4)GlcNAc(b1-2)Man(a1-6)]Man(b1-4)GlcNAc(b1-4)GlcNAc
Neu5Ac(a2-?)Gal(b1-4)GlcNAc(b1-2)Man(a1-3)[GalNAc(b1-4)GlcNAc(b1-2)Man(a1-6)]Man(b1-4)GlcNAc(b1-4)[Fuc(a1-6)]GlcNAc
Neu5Ac(a2-?)Gal(b1-4)GlcNAc(b1-2)Man(a1-3)[GalNAc(b1-4)GlcNAc(b1-2)[GalNAc(b1-4)GlcNAc(b1-6)]Man(a1-6)]Man(b1-4)GlcNAc(b1-4)[Fuc(a1-6)]GlcNAc
Neu5Ac(a2-?)Gal(b1-4)GlcNAc(b1-2)Man(a1-3)[GalNAc(b1-4)GlcNAc(b1-?)[Gal(b1-4)GlcNAc(b1-?)]Man(a1-6)]Man(b1-4)GlcNAc(b1-4)[Fuc(a1-6)]GlcNAc
Neu5Ac(a2-?)Gal(b1-4)GlcNAc(b1-2)Man(a1-3)[GalNAcOS(b1-4)GlcNAc(b1-2)Man(a1-6)]Man(b1-4)GlcNAc(b1-4)[Fuc(a1-6)]GlcNAc
Neu5Ac(a2-?)Gal(b1-4)GlcNAc(b1-2)Man(a1-3)[GalNAcOS(b1-4)GlcNAc(b1-?)[Gal(b1-4)GlcNAc(b1-?)]Man(a1-6)]Man(b1-4)GlcNAc(b1-4)[Fuc(a1-6)]GlcNAc
Neu5Ac(a2-?)Gal(b1-4)GlcNAc(b1-2)Man(a1-3)[GalOS(b1-4)GlcNAc(b1-2)Man(a1-6)]Man(b1-4)GlcNAc(b1-4)[Fuc(a1-6)]GlcNAc
Neu5Ac(a2-?)Gal(b1-4)GlcNAc(b1-2)Man(a1-3)[GlcNAc(b1-2)Man(a1-6)]Man(b1-4)GlcNAc(b1-4)GlcNAc
Neu5Ac(a2-?)Gal(b1-4)GlcNAc(b1-2)Man(a1-3)[GlcNAc(b1-2)Man(a1-6)]Man(b1-4)GlcNAc(b1-4)[Fuc(a1-6)]GlcNAc
Neu5Ac(a2-?)Gal(b1-4)GlcNAc(b1-2)Man(a1-3)[GlcNAc(b1-2)Man(a1-6)][GlcNAc(b1-4)]Man(b1-4)GlcNAc(b1-4)[Fuc(a1-6)]GlcNAc
Neu5Ac(a2-?)Gal(b1-4)GlcNAc(b1-2)Man(a1-3)[GlcNAc(b1-2)[GlcNAc(b1-6)]Man(a1-6)]Man(b1-4)GlcNAc(b1-4)[Fuc(a1-6)]GlcNAc
Neu5Ac(a2-?)Gal(b1-4)GlcNAc(b1-2)Man(a1-3)[Man(a1-2)Man(a1-6)[Man(a1-3)]Man(a1-6)]Man(b1-4)GlcNAc(b1-4)GlcNAc
Neu5Ac(a2-?)Gal(b1-4)GlcNAc(b1-2)Man(a1-3)[Man(a1-3)[Man(a1-6)]Man(a1-6)]Man(b1-4)GlcNAc(b1-4)GlcNAc
Neu5Ac(a2-?)Gal(b1-4)GlcNAc(b1-2)Man(a1-3)[Man(a1-3)[Man(a1-6)]Man(a1-6)]Man(b1-4)GlcNAc(b1-4)[Fuc(a1-6)]GlcNAc
Neu5Ac(a2-?)Gal(b1-4)GlcNAc(b1-2)Man(a1-3)[Man(a1-6)]Man(b1-4)GlcNAc(b1-4)GlcNAc
Neu5Ac(a2-?)Gal(b1-4)GlcNAc(b1-2)Man(a1-3)[Man(a1-6)]Man(b1-4)GlcNAc(b1-4)[Fuc(a1-6)]GlcNAc
Neu5Ac(a2-?)Gal(b1-4)GlcNAc(b1-2)Man(a1-3)[Man(a1-?)Man(a1-6)]Man(b1-4)GlcNAc(b1-4)GlcNAc
Neu5Ac(a2-?)Gal(b1-4)GlcNAc(b1-2)Man(a1-3)[Man(a1-?)Man(a1-6)]Man(b1-4)GlcNAc(b1-4)[Fuc(a1-6)]GlcNAc
Neu5Ac(a2-?)Gal(b1-4)GlcNAc(b1-2)Man(a1-3)[Neu5Ac(a2-6)GlcNAc(b1-2)Man(a1-6)]Man(b1-4)GlcNAc(b1-4)GlcNAc
Neu5Ac(a2-?)Gal(b1-4)GlcNAc(b1-2)Man(a1-3)[Neu5Ac(a2-?)Gal(b1-4)GlcNAc(b1-2)Man(a1-6)]Man(b1-4)GlcNAc(b1-4)GlcNAc
Neu5Ac(a2-?)Gal(b1-4)GlcNAc(b1-2)Man(a1-3)[Neu5Ac(a2-?)Gal(b1-4)GlcNAc(b1-2)Man(a1-6)]Man(b1-4)GlcNAc(b1-4)[Fuc(a1-6)]GlcNAc
Neu5Ac(a2-?)Gal(b1-4)GlcNAc(b1-2)Man(a1-3)[Neu5Ac(a2-?)Gal(b1-4)GlcNAc(b1-2)Man(a1-6)][GlcNAc(b1-4)]Man(b1-4)GlcNAc(b1-4)GlcNAc
Neu5Ac(a2-?)Gal(b1-4)GlcNAc(b1-2)Man(a1-3)[Neu5Ac(a2-?)Gal(b1-4)GlcNAc(b1-2)Man(a1-6)][GlcNAc(b1-4)]Man(b1-4)GlcNAc(b1-4)[Fuc(a1-6)]GlcNAc
Neu5Ac(a2-?)Gal(b1-4)GlcNAc(b1-2)Man(a1-3)[Neu5Ac(a2-?)Gal(b1-4)GlcNAc(b1-2)[Gal(a1-4)Gal(b1-4)GlcNAc(b1-6)]Man(a1-6)]Man(b1-4)GlcNAc(b1-4)GlcNAc
Neu5Ac(a2-?)Gal(b1-4)GlcNAc(b1-2)Man(a1-3)[Neu5Ac(a2-?)Gal(b1-4)GlcNAc(b1-2)[Gal(a1-4)Gal(b1-4)GlcNAc(b1-6)]Man(a1-6)]Man(b1-4)GlcNAc(b1-4)[Fuc(a1-6)]GlcNAc
Neu5Ac(a2-?)Gal(b1-4)GlcNAc(b1-2)Man(a1-3)[Neu5Ac(a2-?)Gal(b1-4)GlcNAc(b1-2)[Gal(b1-4)GlcNAc(b1-6)]Man(a1-6)]Man(b1-4)GlcNAc(b1-4)GlcNAc
Neu5Ac(a2-?)Gal(b1-4)GlcNAc(b1-2)Man(a1-3)[Neu5Ac(a2-?)Gal(b1-4)GlcNAc(b1-2)[Gal(b1-4)GlcNAc(b1-6)]Man(a1-6)]Man(b1-4)GlcNAc(b1-4)[Fuc(a1-6)]GlcNAc
Neu5Ac(a2-?)Gal(b1-4)GlcNAc(b1-2)Man(a1-3)[Neu5Ac(a2-?)Gal(b1-4)GlcNAc(b1-2)[Neu5Ac(a2-?)Gal(b1-4)GlcNAc(b1-6)]Man(a1-6)]Man(b1-4)GlcNAc(b1-4)GlcNAc
Neu5Ac(a2-?)Gal(b1-4)GlcNAc(b1-2)Man(a1-3)[Neu5Ac(a2-?)Gal(b1-4)GlcNAc(b1-2)[Neu5Ac(a2-?)Gal(b1-4)GlcNAc(b1-6)]Man(a1-6)]Man(b1-4)GlcNAc(b1-4)[Fuc(a1-6)]GlcNAc
Neu5Ac(a2-?)Gal(b1-4)GlcNAc(b1-2)Man(a1-3)[Neu5Ac(a2-?)Gal(b1-4)GlcNAc(b1-2)[Neu5Ac(a2-?)GlcNAc(b1-6)]Man(a1-6)]Man(b1-4)GlcNAc(b1-4)GlcNAc
Neu5Ac(a2-?)Gal(b1-4)GlcNAc(b1-2)Man(a1-3)[Neu5Ac(a2-?)Gal(b1-4)GlcNAc(b1-?)[GalNAc(b1-4)GlcNAc(b1-?)]Man(a1-6)]Man(b1-4)GlcNAc(b1-4)[Fuc(a1-6)]GlcNAc
Neu5Ac(a2-?)Gal(b1-4)GlcNAc(b1-2)Man(a1-3)[Neu5Ac(a2-?)Gal(b1-4)GlcNAc(b1-?)[GalNAcOS(b1-4)GlcNAc(b1-?)]Man(a1-6)]Man(b1-4)GlcNAc(b1-4)[Fuc(a1-6)]GlcNAc
Neu5Ac(a2-?)Gal(b1-4)GlcNAc(b1-2)Man(a1-3)[Neu5Ac(a2-?)Gal(b1-4)GlcNAc(b1-?)[Neu5Ac(a2-?)GalNAc(b1-4)GlcNAc(b1-?)]Man(a1-6)]Man(b1-4)GlcNAc(b1-4)[Fuc(a1-6)]GlcNAc
Neu5Ac(a2-?)Gal(b1-4)GlcNAc(b1-2)Man(a1-3)[Neu5Ac(a2-?)Gal(b1-4)[Fuc(a1-3)]GlcNAc(b1-2)Man(a1-6)]Man(b1-4)GlcNAc(b1-4)[Fuc(a1-6)]GlcNAc
Neu5Ac(a2-?)Gal(b1-4)GlcNAc(b1-2)Man(a1-3)[Neu5Ac(a2-?)Gal(b1-4)[Neu5Ac(a2-?)]GlcNAc(b1-2)Man(a1-6)]Man(b1-4)GlcNAc(b1-4)GlcNAc
Neu5Ac(a2-?)Gal(b1-4)GlcNAc(b1-2)Man(a1-3)[Neu5Ac(a2-?)Gal(b1-4)[Neu5Ac(a2-?)]GlcNAc(b1-2)Man(a1-6)]Man(b1-4)GlcNAc(b1-4)[Fuc(a1-6)]GlcNAc
Neu5Ac(a2-?)Gal(b1-4)GlcNAc(b1-2)Man(a1-3)[Neu5Ac(a2-?)Gal(b1-?)[Fuc(a1-?)]GlcNAc(b1-2)Man(a1-6)]Man(b1-4)GlcNAc(b1-4)[Fuc(a1-6)]GlcNAc
Neu5Ac(a2-?)Gal(b1-4)GlcNAc(b1-2)Man(a1-3)[Neu5Ac(a2-?)GalNAc(b1-4)GlcNAc(b1-2)Man(a1-6)]Man(b1-4)GlcNAc(b1-4)[Fuc(a1-6)]GlcNAc
Neu5Ac(a2-?)Gal(b1-4)GlcNAc(b1-2)Man(a1-3)[Neu5Ac(a2-?)GalNAc(b1-4)GlcNAc(b1-?)[GalNAc(b1-4)GlcNAc(b1-?)]Man(a1-6)]Man(b1-4)GlcNAc(b1-4)[Fuc(a1-6)]GlcNAc
Neu5Ac(a2-?)Gal(b1-4)GlcNAc(b1-2)Man(a1-3)[Neu5Ac(a2-?)GalOS(b1-4)GlcNAc(b1-2)Man(a1-6)]Man(b1-4)GlcNAc(b1-4)GlcNAc
Neu5Ac(a2-?)Gal(b1-4)GlcNAc(b1-2)Man(a1-3)[Neu5Ac(a2-?)GalOS(b1-4)GlcNAc(b1-2)Man(a1-6)]Man(b1-4)GlcNAc(b1-4)[Fuc(a1-6)]GlcNAc
Neu5Ac(a2-?)Gal(b1-4)GlcNAc(b1-2)Man(a1-3)[Neu5Ac(a2-?)GalOS(b1-4)GlcNAc(b1-?)[Neu5Ac(a2-?)Gal(b1-4)GlcNAc(b1-?)]Man(a1-6)]Man(b1-4)GlcNAc(b1-4)[Fuc(a1-6)]GlcNAc
Neu5Ac(a2-?)Gal(b1-4)GlcNAc(b1-2)Man(a1-3)[Neu5Ac(a2-?)[Gal(b1-?)]Gal(b1-4)GlcNAc(b1-2)Man(a1-6)]Man(b1-4)GlcNAc(b1-4)GlcNAc
Neu5Ac(a2-?)Gal(b1-4)GlcNAc(b1-2)Man(a1-3)[Neu5Gc(a2-?)Gal(b1-4)GlcNAc(b1-2)Man(a1-6)]Man(b1-4)GlcNAc(b1-4)GlcNAc
Neu5Ac(a2-?)Gal(b1-4)GlcNAc(b1-2)Man(a1-3)[Neu5Gc(a2-?)Gal(b1-4)GlcNAc(b1-2)Man(a1-6)]Man(b1-4)GlcNAc(b1-4)[Fuc(a1-6)]GlcNAc
Neu5Ac(a2-?)Gal(b1-4)GlcNAc(b1-2)Man(a1-6)[Fuc(a1-3)[Gal(b1-4)]GlcNAc(b1-2)Man(a1-3)]Man(b1-4)GlcNAc(b1-4)[Fuc(a1-6)]GlcNAc
Neu5Ac(a2-?)Gal(b1-4)GlcNAc(b1-2)Man(a1-6)[Gal(b1-4)GlcNAc(b1-2)Man(a1-3)]Man(b1-4)GlcNAc(b1-4)GlcNAc
Neu5Ac(a2-?)Gal(b1-4)GlcNAc(b1-2)Man(a1-6)[Gal(b1-4)GlcNAc(b1-2)Man(a1-3)]Man(b1-4)GlcNAc(b1-4)[Fuc(a1-6)]GlcNAc
Neu5Ac(a2-?)Gal(b1-4)GlcNAc(b1-2)Man(a1-6)[Gal(b1-4)GlcNAc(b1-2)Man(a1-3)][GlcNAc(b1-4)]Man(b1-4)GlcNAc(b1-4)GlcNAc
Neu5Ac(a2-?)Gal(b1-4)GlcNAc(b1-2)Man(a1-6)[Gal(b1-4)GlcNAc(b1-2)Man(a1-3)][GlcNAc(b1-4)]Man(b1-4)GlcNAc(b1-4)[Fuc(a1-6)]GlcNAc
Neu5Ac(a2-?)Gal(b1-4)GlcNAc(b1-2)Man(a1-6)[GalNAc(b1-4)GlcNAc(b1-2)Man(a1-3)]Man(b1-4)GlcNAc(b1-4)GlcNAc
Neu5Ac(a2-?)Gal(b1-4)GlcNAc(b1-2)Man(a1-6)[GlcNAc(b1-2)Man(a1-3)]Man(b1-4)GlcNAc(b1-4)GlcNAc
Neu5Ac(a2-?)Gal(b1-4)GlcNAc(b1-2)Man(a1-6)[GlcNAc(b1-2)Man(a1-3)]Man(b1-4)GlcNAc(b1-4)[Fuc(a1-6)]GlcNAc
Neu5Ac(a2-?)Gal(b1-4)GlcNAc(b1-2)Man(a1-6)[GlcNAc(b1-2)Man(a1-3)][GlcNAc(b1-4)]Man(b1-4)GlcNAc(b1-4)[Fuc(a1-6)]GlcNAc
Neu5Ac(a2-?)Gal(b1-4)GlcNAc(b1-2)Man(a1-6)[Man(a1-3)]Man(b1-4)GlcNAc(b1-4)GlcNAc
Neu5Ac(a2-?)Gal(b1-4)GlcNAc(b1-2)Man(a1-?)[Fuc(a1-3)[Gal(b1-4)]GlcNAc(b1-2)Man(a1-?)]Man(b1-4)GlcNAc(b1-4)[Fuc(a1-6)]GlcNAc
Neu5Ac(a2-?)Gal(b1-4)GlcNAc(b1-2)Man(a1-?)[Fuc(a1-3)[GalNAcOS(b1-4)]GlcNAc(b1-2)Man(a1-?)]Man(b1-4)GlcNAc(b1-4)[Fuc(a1-6)]GlcNAc
Neu5Ac(a2-?)Gal(b1-4)GlcNAc(b1-2)Man(a1-?)[Gal(a1-3)Gal(b1-4)GlcNAc(b1-2)Man(a1-?)]Man(b1-4)GlcNAc(b1-4)GlcNAc
Neu5Ac(a2-?)Gal(b1-4)GlcNAc(b1-2)Man(a1-?)[Gal(b1-4)GlcNAc(b1-2)Man(a1-?)]Man(b1-4)GlcNAc(b1-4)GlcNAc
Neu5Ac(a2-?)Gal(b1-4)GlcNAc(b1-2)Man(a1-?)[Gal(b1-4)GlcNAc(b1-2)Man(a1-?)]Man(b1-4)GlcNAc(b1-4)[Fuc(a1-6)]GlcNAc
Neu5Ac(a2-?)Gal(b1-4)GlcNAc(b1-2)Man(a1-?)[Gal(b1-4)GlcNAc(b1-2)Man(a1-?)][GlcNAc(b1-4)]Man(b1-4)GlcNAc(b1-4)GlcNAc
Neu5Ac(a2-?)Gal(b1-4)GlcNAc(b1-2)Man(a1-?)[Gal(b1-4)GlcNAc(b1-2)Man(a1-?)][GlcNAc(b1-4)]Man(b1-4)GlcNAc(b1-4)[Fuc(a1-6)]GlcNAc
Neu5Ac(a2-?)Gal(b1-4)GlcNAc(b1-2)Man(a1-?)[Gal(b1-4)GlcNAcOS(b1-2)Man(a1-?)]Man(b1-4)GlcNAc(b1-4)[Fuc(a1-6)]GlcNAc
Neu5Ac(a2-?)Gal(b1-4)GlcNAc(b1-2)Man(a1-?)[GalNAc(b1-4)GlcNAc(b1-2)Man(a1-?)]Man(b1-4)GlcNAc(b1-4)[Fuc(a1-6)]GlcNAc
Neu5Ac(a2-?)Gal(b1-4)GlcNAc(b1-2)Man(a1-?)[GlcNAc(b1-2)Man(a1-?)]Man(b1-4)GlcNAc(b1-4)GlcNAc
Neu5Ac(a2-?)Gal(b1-4)GlcNAc(b1-2)Man(a1-?)[GlcNAc(b1-2)Man(a1-?)]Man(b1-4)GlcNAc(b1-4)[Fuc(a1-6)]GlcNAc
Neu5Ac(a2-?)Gal(b1-4)GlcNAc(b1-2)Man(a1-?)[Man(a1-?)Man(a1-?)]Man(b1-4)GlcNAc(b1-4)[Fuc(a1-6)]GlcNAc
Neu5Ac(a2-?)Gal(b1-4)GlcNAc(b1-2)Man(a1-?)[Man(a1-?)]Man(b1-4)GlcNAc(b1-4)GlcNAc
Neu5Ac(a2-?)Gal(b1-4)GlcNAc(b1-2)Man(a1-?)[Man(a1-?)]Man(b1-4)GlcNAc(b1-4)[Fuc(a1-6)]GlcNAc
Neu5Ac(a2-?)Gal(b1-4)GlcNAc(b1-2)Man(a1-?)[Neu5Gc(a2-?)Gal(b1-4)GlcNAc(b1-2)Man(a1-?)]Man(b1-4)GlcNAc(b1-4)GlcNAc
Neu5Ac(a2-?)Gal(b1-4)GlcNAc(b1-2)Man(a1-?)[Neu5Gc(a2-?)Gal(b1-4)GlcNAc(b1-2)Man(a1-?)]Man(b1-4)GlcNAc(b1-4)[Fuc(a1-6)]GlcNAc
Neu5Ac(a2-?)Gal(b1-4)GlcNAc(b1-2)[Fuc(a1-3)[Gal(b1-4)]GlcNAc(b1-4)]Man(a1-3)[Fuc(a1-3)[Gal(b1-4)]GlcNAc(b1-2)Man(a1-6)]Man(b1-4)GlcNAc(b1-4)[Fuc(a1-6)]GlcNAc
Neu5Ac(a2-?)Gal(b1-4)GlcNAc(b1-2)[Fuc(a1-3)[Gal(b1-4)]GlcNAc(b1-4)]Man(a1-3)[Fuc(a1-3)[Gal(b1-4)]GlcNAc(b1-2)[GlcNAc(b1-6)]Man(a1-6)]Man(b1-4)GlcNAc(b1-4)[Fuc(a1-6)]GlcNAc
Neu5Ac(a2-?)Gal(b1-4)GlcNAc(b1-2)[Fuc(a1-3)[Gal(b1-4)]GlcNAc(b1-4)]Man(a1-3)[Neu5Ac(a2-?)Gal(b1-4)[Fuc(a1-3)]GlcNAc(b1-2)Man(a1-6)]Man(b1-4)GlcNAc(b1-4)[Fuc(a1-6)]GlcNAc
Neu5Ac(a2-?)Gal(b1-4)GlcNAc(b1-2)[Gal(a1-4)Gal(b1-4)GlcNAc(b1-4)]Man(a1-3)[Gal(a1-4)Gal(b1-4)GlcNAc(b1-2)Man(a1-6)]Man(b1-4)GlcNAc(b1-4)[Fuc(a1-6)]GlcNAc
Neu5Ac(a2-?)Gal(b1-4)GlcNAc(b1-2)[Gal(a1-4)Gal(b1-4)GlcNAc(b1-4)]Man(a1-3)[Gal(a1-4)Gal(b1-4)GlcNAc(b1-2)[Gal(a1-4)Gal(b1-4)GlcNAc(b1-6)]Man(a1-6)]Man(b1-4)GlcNAc(b1-4)GlcNAc
Neu5Ac(a2-?)Gal(b1-4)GlcNAc(b1-2)[Gal(a1-4)Gal(b1-4)GlcNAc(b1-4)]Man(a1-3)[Gal(a1-4)Gal(b1-4)GlcNAc(b1-2)[Gal(a1-4)Gal(b1-4)GlcNAc(b1-6)]Man(a1-6)]Man(b1-4)GlcNAc(b1-4)[Fuc(a1-6)]GlcNAc
Neu5Ac(a2-?)Gal(b1-4)GlcNAc(b1-2)[Gal(a1-4)Gal(b1-4)GlcNAc(b1-4)]Man(a1-3)[Gal(a1-4)Gal(b1-4)GlcNAc(b1-2)[Gal(b1-4)GlcNAc(b1-6)]Man(a1-6)]Man(b1-4)GlcNAc(b1-4)GlcNAc
Neu5Ac(a2-?)Gal(b1-4)GlcNAc(b1-2)[Gal(a1-4)Gal(b1-4)GlcNAc(b1-4)]Man(a1-3)[Gal(a1-4)Gal(b1-4)GlcNAc(b1-2)[Gal(b1-4)GlcNAc(b1-6)]Man(a1-6)]Man(b1-4)GlcNAc(b1-4)[Fuc(a1-6)]GlcNAc
Neu5Ac(a2-?)Gal(b1-4)GlcNAc(b1-2)[Gal(a1-4)Gal(b1-4)GlcNAc(b1-4)]Man(a1-3)[Gal(b1-4)GlcNAc(b1-2)Man(a1-6)]Man(b1-4)GlcNAc(b1-4)[Fuc(a1-6)]GlcNAc
Neu5Ac(a2-?)Gal(b1-4)GlcNAc(b1-2)[Gal(a1-4)Gal(b1-4)GlcNAc(b1-4)]Man(a1-3)[Man(a1-?)Man(a1-6)]Man(b1-4)GlcNAc(b1-4)[Fuc(a1-6)]GlcNAc
Neu5Ac(a2-?)Gal(b1-4)GlcNAc(b1-2)[Gal(a1-?)[Gal(b1-?)]Gal(b1-4)GlcNAc(b1-4)]Man(a1-3)[GlcNAc(b1-2)Man(a1-6)]Man(b1-4)GlcNAc(b1-4)GlcNAc
Neu5Ac(a2-?)Gal(b1-4)GlcNAc(b1-2)[Gal(b1-4)GlcNAc(b1-4)]Man(a1-3)[Fuc(a1-3)[Gal(b1-4)]GlcNAc(b1-2)Man(a1-6)]Man(b1-4)GlcNAc(b1-4)[Fuc(a1-6)]GlcNAc
Neu5Ac(a2-?)Gal(b1-4)GlcNAc(b1-2)[Gal(b1-4)GlcNAc(b1-4)]Man(a1-3)[Gal(b1-4)GlcNAc(b1-2)Man(a1-6)]Man(b1-4)GlcNAc(b1-4)GlcNAc
Neu5Ac(a2-?)Gal(b1-4)GlcNAc(b1-2)[Gal(b1-4)GlcNAc(b1-4)]Man(a1-3)[Gal(b1-4)GlcNAc(b1-2)Man(a1-6)]Man(b1-4)GlcNAc(b1-4)[Fuc(a1-6)]GlcNAc
Neu5Ac(a2-?)Gal(b1-4)GlcNAc(b1-2)[Gal(b1-4)GlcNAc(b1-4)]Man(a1-3)[Gal(b1-4)GlcNAc(b1-2)[Gal(b1-4)GlcNAc(b1-6)]Man(a1-6)]Man(b1-4)GlcNAc(b1-4)GlcNAc
Neu5Ac(a2-?)Gal(b1-4)GlcNAc(b1-2)[Gal(b1-4)GlcNAc(b1-4)]Man(a1-3)[Gal(b1-4)GlcNAc(b1-2)[Gal(b1-4)GlcNAc(b1-6)]Man(a1-6)]Man(b1-4)GlcNAc(b1-4)[Fuc(a1-6)]GlcNAc
Neu5Ac(a2-?)Gal(b1-4)GlcNAc(b1-2)[Gal(b1-4)GlcNAc(b1-4)]Man(a1-3)[GalOS(b1-4)GlcNAc(b1-2)Man(a1-6)]Man(b1-4)GlcNAc(b1-4)GlcNAc
Neu5Ac(a2-?)Gal(b1-4)GlcNAc(b1-2)[Gal(b1-4)GlcNAc(b1-4)]Man(a1-3)[GalOS(b1-4)GlcNAc(b1-2)Man(a1-6)]Man(b1-4)GlcNAc(b1-4)[Fuc(a1-6)]GlcNAc
Neu5Ac(a2-?)Gal(b1-4)GlcNAc(b1-2)[Gal(b1-4)GlcNAc(b1-4)]Man(a1-3)[GalOS(b1-4)GlcNAc(b1-?)[Gal(b1-4)GlcNAc(b1-?)]Man(a1-6)]Man(b1-4)GlcNAc(b1-4)[Fuc(a1-6)]GlcNAc
Neu5Ac(a2-?)Gal(b1-4)GlcNAc(b1-2)[Gal(b1-4)GlcNAc(b1-4)]Man(a1-3)[Man(a1-3)[Man(a1-6)]Man(a1-6)]Man(b1-4)GlcNAc(b1-4)GlcNAc
Neu5Ac(a2-?)Gal(b1-4)GlcNAc(b1-2)[Gal(b1-4)GlcNAc(b1-4)]Man(a1-3)[Man(a1-?)Man(a1-6)]Man(b1-4)GlcNAc(b1-4)GlcNAc
Neu5Ac(a2-?)Gal(b1-4)GlcNAc(b1-2)[Gal(b1-4)GlcNAc(b1-4)]Man(a1-3)[Man(a1-?)Man(a1-6)]Man(b1-4)GlcNAc(b1-4)[Fuc(a1-6)]GlcNAc
Neu5Ac(a2-?)Gal(b1-4)GlcNAc(b1-2)[Gal(b1-4)GlcNAc(b1-4)]Man(a1-3)[Neu5Ac(a2-3)[GalNAc(b1-4)]Gal(b1-4)GlcNAc(b1-2)Man(a1-6)]Man(b1-4)GlcNAc(b1-4)GlcNAc
Neu5Ac(a2-?)Gal(b1-4)GlcNAc(b1-2)[Gal(b1-4)GlcNAc(b1-4)]Man(a1-3)[Neu5Ac(a2-3)[GalNAc(b1-4)]Gal(b1-4)GlcNAc(b1-2)[Gal(b1-4)GlcNAc(b1-6)]Man(a1-6)]Man(b1-4)GlcNAc(b1-4)[Fuc(a1-6)]GlcNAc
Neu5Ac(a2-?)Gal(b1-4)GlcNAc(b1-2)[Gal(b1-4)GlcNAc(b1-4)]Man(a1-3)[Neu5Ac(a2-?)Gal(b1-4)GlcNAc(b1-2)Man(a1-6)]Man(b1-4)GlcNAc(b1-4)GlcNAc
Neu5Ac(a2-?)Gal(b1-4)GlcNAc(b1-2)[Gal(b1-4)GlcNAc(b1-4)]Man(a1-3)[Neu5Ac(a2-?)Gal(b1-4)GlcNAc(b1-2)[Gal(b1-4)GlcNAc(b1-6)]Man(a1-6)]Man(b1-4)GlcNAc(b1-4)[Fuc(a1-6)]GlcNAc
Neu5Ac(a2-?)Gal(b1-4)GlcNAc(b1-2)[Gal(b1-4)GlcNAc(b1-4)]Man(a1-3)[Neu5Ac(a2-?)Gal(b1-4)GlcNAc(b1-2)[GlcNAc(b1-6)]Man(a1-6)]Man(b1-4)GlcNAc(b1-4)GlcNAc
Neu5Ac(a2-?)Gal(b1-4)GlcNAc(b1-2)[Gal(b1-4)GlcNAc(b1-4)]Man(a1-3)[Neu5Ac(a2-?)Gal(b1-4)GlcNAc(b1-2)[Neu5Ac(a2-?)Gal(b1-4)GlcNAc(b1-6)]Man(a1-6)]Man(b1-4)GlcNAc(b1-4)[Fuc(a1-6)]GlcNAc
Neu5Ac(a2-?)Gal(b1-4)GlcNAc(b1-2)[Gal(b1-4)GlcNAc(b1-4)]Man(a1-3)[Neu5Ac(a2-?)Gal(b1-4)[Fuc(a1-3)]GlcNAc(b1-2)Man(a1-6)]Man(b1-4)GlcNAc(b1-4)[Fuc(a1-6)]GlcNAc
Neu5Ac(a2-?)Gal(b1-4)GlcNAc(b1-2)[Gal(b1-4)GlcNAc(b1-4)]Man(a1-3)[Neu5Ac(a2-?)GalNAc(b1-4)GlcNAc(b1-2)Man(a1-6)]Man(b1-4)GlcNAc(b1-4)GlcNAc
Neu5Ac(a2-?)Gal(b1-4)GlcNAc(b1-2)[Gal(b1-4)GlcNAc(b1-4)]Man(a1-3)[Neu5Ac(a2-?)[GalNAc(b1-4)]Gal(b1-4)GlcNAc(b1-2)Man(a1-6)]Man(b1-4)GlcNAc(b1-4)GlcNAc
Neu5Ac(a2-?)Gal(b1-4)GlcNAc(b1-2)[GalNAc(b1-4)GlcNAc(b1-4)]Man(a1-3)[GalNAc(b1-4)GlcNAc(b1-2)[GalNAc(b1-4)GlcNAc(b1-6)]Man(a1-6)]Man(b1-4)GlcNAc(b1-4)[Fuc(a1-6)]GlcNAc
Neu5Ac(a2-?)Gal(b1-4)GlcNAc(b1-2)[GalOS(b1-4)GlcNAc(b1-4)]Man(a1-3)[GalOS(b1-4)GlcNAc(b1-2)Man(a1-6)]Man(b1-4)GlcNAc(b1-4)[Fuc(a1-6)]GlcNAc
Neu5Ac(a2-?)Gal(b1-4)GlcNAc(b1-2)[GlcNAc(b1-4)]Man(a1-3)[Fuc(a1-3)[Gal(b1-4)]GlcNAc(b1-2)[Fuc(a1-?)GlcNAc(b1-6)]Man(a1-6)]Man(b1-4)GlcNAc(b1-4)[Fuc(a1-6)]GlcNAc
Neu5Ac(a2-?)Gal(b1-4)GlcNAc(b1-2)[GlcNAc(b1-4)]Man(a1-3)[Gal(b1-4)GlcNAc(b1-2)Man(a1-6)]Man(b1-4)GlcNAc(b1-4)GlcNAc
Neu5Ac(a2-?)Gal(b1-4)GlcNAc(b1-2)[GlcNAc(b1-4)]Man(a1-3)[Neu5Ac(a2-?)Gal(b1-4)GlcNAc(b1-2)Man(a1-6)]Man(b1-4)GlcNAc(b1-4)GlcNAc
Neu5Ac(a2-?)Gal(b1-4)GlcNAc(b1-2)[GlcNAc(b1-4)]Man(a1-3)[Neu5Ac(a2-?)Gal(b1-4)GlcNAc(b1-2)Man(a1-6)]Man(b1-4)GlcNAc(b1-4)[Fuc(a1-6)]GlcNAc
Neu5Ac(a2-?)Gal(b1-4)GlcNAc(b1-2)[GlcNAc(b1-4)]Man(a1-3)[Neu5Ac(a2-?)Gal(b1-4)GlcNAc(b1-6)[Gal(b1-4)GlcNAc(b1-2)]Man(a1-6)]Man(b1-4)GlcNAc(b1-4)[Fuc(a1-6)]GlcNAc
Neu5Ac(a2-?)Gal(b1-4)GlcNAc(b1-2)[GlcNAc(b1-6)]Man(a1-6)[GlcNAc(b1-2)Man(a1-3)]Man(b1-4)GlcNAc(b1-4)[Fuc(a1-6)]GlcNAc
Neu5Ac(a2-?)Gal(b1-4)GlcNAc(b1-2)[GlcNAc(b1-?)]Man(a1-?)[Neu5Ac(a2-?)Gal(b1-4)GlcNAc(b1-2)Man(a1-?)]Man(b1-4)GlcNAc(b1-4)[Fuc(a1-6)]GlcNAc
Neu5Ac(a2-?)Gal(b1-4)GlcNAc(b1-2)[Neu5Ac(a2-?)Gal(b1-4)GlcNAc(b1-4)]Man(a1-3)[Fuc(a1-3)[GalNAc(b1-4)]GlcNAc(b1-2)Man(a1-6)]Man(b1-4)GlcNAc(b1-4)[Fuc(a1-6)]GlcNAc
Neu5Ac(a2-?)Gal(b1-4)GlcNAc(b1-2)[Neu5Ac(a2-?)Gal(b1-4)GlcNAc(b1-4)]Man(a1-3)[Gal(a1-4)Gal(b1-4)GlcNAc(b1-2)Man(a1-6)]Man(b1-4)GlcNAc(b1-4)[Fuc(a1-6)]GlcNAc
Neu5Ac(a2-?)Gal(b1-4)GlcNAc(b1-2)[Neu5Ac(a2-?)Gal(b1-4)GlcNAc(b1-4)]Man(a1-3)[Gal(a1-4)Gal(b1-4)GlcNAc(b1-2)[Gal(a1-4)Gal(b1-4)GlcNAc(b1-6)]Man(a1-6)]Man(b1-4)GlcNAc(b1-4)GlcNAc
Neu5Ac(a2-?)Gal(b1-4)GlcNAc(b1-2)[Neu5Ac(a2-?)Gal(b1-4)GlcNAc(b1-4)]Man(a1-3)[Gal(a1-4)Gal(b1-4)GlcNAc(b1-2)[Gal(a1-4)Gal(b1-4)GlcNAc(b1-6)]Man(a1-6)]Man(b1-4)GlcNAc(b1-4)[Fuc(a1-6)]GlcNAc
Neu5Ac(a2-?)Gal(b1-4)GlcNAc(b1-2)[Neu5Ac(a2-?)Gal(b1-4)GlcNAc(b1-4)]Man(a1-3)[Gal(a1-4)Gal(b1-4)GlcNAc(b1-2)[Gal(b1-4)GlcNAc(b1-6)]Man(a1-6)]Man(b1-4)GlcNAc(b1-4)[Fuc(a1-6)]GlcNAc
Neu5Ac(a2-?)Gal(b1-4)GlcNAc(b1-2)[Neu5Ac(a2-?)Gal(b1-4)GlcNAc(b1-4)]Man(a1-3)[Gal(a1-?)[Gal(b1-?)]Gal(b1-4)GlcNAc(b1-2)[GlcNAc(b1-6)]Man(a1-6)]Man(b1-4)GlcNAc(b1-4)GlcNAc
Neu5Ac(a2-?)Gal(b1-4)GlcNAc(b1-2)[Neu5Ac(a2-?)Gal(b1-4)GlcNAc(b1-4)]Man(a1-3)[Gal(b1-4)GlcNAc(b1-2)Man(a1-6)]Man(b1-4)GlcNAc(b1-4)GlcNAc
Neu5Ac(a2-?)Gal(b1-4)GlcNAc(b1-2)[Neu5Ac(a2-?)Gal(b1-4)GlcNAc(b1-4)]Man(a1-3)[Gal(b1-4)GlcNAc(b1-2)Man(a1-6)]Man(b1-4)GlcNAc(b1-4)[Fuc(a1-6)]GlcNAc
Neu5Ac(a2-?)Gal(b1-4)GlcNAc(b1-2)[Neu5Ac(a2-?)Gal(b1-4)GlcNAc(b1-4)]Man(a1-3)[Gal(b1-4)GlcNAc(b1-2)[Gal(b1-4)GlcNAc(b1-6)]Man(a1-6)]Man(b1-4)GlcNAc(b1-4)GlcNAc
Neu5Ac(a2-?)Gal(b1-4)GlcNAc(b1-2)[Neu5Ac(a2-?)Gal(b1-4)GlcNAc(b1-4)]Man(a1-3)[Gal(b1-4)GlcNAc(b1-2)[Gal(b1-4)GlcNAc(b1-6)]Man(a1-6)]Man(b1-4)GlcNAc(b1-4)[Fuc(a1-6)]GlcNAc
Neu5Ac(a2-?)Gal(b1-4)GlcNAc(b1-2)[Neu5Ac(a2-?)Gal(b1-4)GlcNAc(b1-4)]Man(a1-3)[Gal(b1-?)Gal(b1-4)GlcNAc(b1-2)Man(a1-6)]Man(b1-4)GlcNAc(b1-4)GlcNAc
Neu5Ac(a2-?)Gal(b1-4)GlcNAc(b1-2)[Neu5Ac(a2-?)Gal(b1-4)GlcNAc(b1-4)]Man(a1-3)[GalOS(b1-4)GlcNAc(b1-2)Man(a1-6)]Man(b1-4)GlcNAc(b1-4)GlcNAc
Neu5Ac(a2-?)Gal(b1-4)GlcNAc(b1-2)[Neu5Ac(a2-?)Gal(b1-4)GlcNAc(b1-4)]Man(a1-3)[GalOS(b1-4)GlcNAc(b1-2)Man(a1-6)]Man(b1-4)GlcNAc(b1-4)[Fuc(a1-6)]GlcNAc
Neu5Ac(a2-?)Gal(b1-4)GlcNAc(b1-2)[Neu5Ac(a2-?)Gal(b1-4)GlcNAc(b1-4)]Man(a1-3)[GalOS(b1-4)GlcNAc(b1-2)[GalOS(b1-4)GlcNAc(b1-6)]Man(a1-6)]Man(b1-4)GlcNAc(b1-4)GlcNAc
Neu5Ac(a2-?)Gal(b1-4)GlcNAc(b1-2)[Neu5Ac(a2-?)Gal(b1-4)GlcNAc(b1-4)]Man(a1-3)[GalOS(b1-4)GlcNAc(b1-2)[GalOS(b1-4)GlcNAc(b1-6)]Man(a1-6)]Man(b1-4)GlcNAc(b1-4)[Fuc(a1-6)]GlcNAc
Neu5Ac(a2-?)Gal(b1-4)GlcNAc(b1-2)[Neu5Ac(a2-?)Gal(b1-4)GlcNAc(b1-4)]Man(a1-3)[GalOS(b1-4)GlcNAc(b1-?)[Gal(b1-4)GlcNAc(b1-?)]Man(a1-6)]Man(b1-4)GlcNAc(b1-4)GlcNAc
Neu5Ac(a2-?)Gal(b1-4)GlcNAc(b1-2)[Neu5Ac(a2-?)Gal(b1-4)GlcNAc(b1-4)]Man(a1-3)[GalOS(b1-4)GlcNAc(b1-?)[Gal(b1-4)GlcNAc(b1-?)]Man(a1-6)]Man(b1-4)GlcNAc(b1-4)[Fuc(a1-6)]GlcNAc
Neu5Ac(a2-?)Gal(b1-4)GlcNAc(b1-2)[Neu5Ac(a2-?)Gal(b1-4)GlcNAc(b1-4)]Man(a1-3)[Man(a1-?)Man(a1-6)]Man(b1-4)GlcNAc(b1-4)GlcNAc
Neu5Ac(a2-?)Gal(b1-4)GlcNAc(b1-2)[Neu5Ac(a2-?)Gal(b1-4)GlcNAc(b1-4)]Man(a1-3)[Man(a1-?)Man(a1-6)]Man(b1-4)GlcNAc(b1-4)[Fuc(a1-6)]GlcNAc
Neu5Ac(a2-?)Gal(b1-4)GlcNAc(b1-2)[Neu5Ac(a2-?)Gal(b1-4)GlcNAc(b1-4)]Man(a1-3)[Neu5Ac(a2-3)[GalNAc(b1-4)]Gal(b1-4)GlcNAc(b1-2)Man(a1-6)]Man(b1-4)GlcNAc(b1-4)GlcNAc
Neu5Ac(a2-?)Gal(b1-4)GlcNAc(b1-2)[Neu5Ac(a2-?)Gal(b1-4)GlcNAc(b1-4)]Man(a1-3)[Neu5Ac(a2-3)[GalNAc(b1-4)]Gal(b1-4)GlcNAc(b1-2)Man(a1-6)]Man(b1-4)GlcNAc(b1-4)[Fuc(a1-6)]GlcNAc
Neu5Ac(a2-?)Gal(b1-4)GlcNAc(b1-2)[Neu5Ac(a2-?)Gal(b1-4)GlcNAc(b1-4)]Man(a1-3)[Neu5Ac(a2-3)[GalNAc(b1-4)]Gal(b1-4)GlcNAc(b1-2)[Gal(b1-4)GlcNAc(b1-6)]Man(a1-6)]Man(b1-4)GlcNAc(b1-4)[Fuc(a1-6)]GlcNAc
Neu5Ac(a2-?)Gal(b1-4)GlcNAc(b1-2)[Neu5Ac(a2-?)Gal(b1-4)GlcNAc(b1-4)]Man(a1-3)[Neu5Ac(a2-3)[GalNAc(b1-4)]Gal(b1-4)GlcNAc(b1-?)[Gal(b1-4)GlcNAc(b1-?)]Man(a1-6)]Man(b1-4)GlcNAc(b1-4)GlcNAc
Neu5Ac(a2-?)Gal(b1-4)GlcNAc(b1-2)[Neu5Ac(a2-?)Gal(b1-4)GlcNAc(b1-4)]Man(a1-3)[Neu5Ac(a2-3)[GalNAc(b1-4)]Gal(b1-4)GlcNAc(b1-?)[Neu5Ac(a2-?)Gal(b1-4)GlcNAc(b1-?)]Man(a1-6)]Man(b1-4)GlcNAc(b1-4)GlcNAc
Neu5Ac(a2-?)Gal(b1-4)GlcNAc(b1-2)[Neu5Ac(a2-?)Gal(b1-4)GlcNAc(b1-4)]Man(a1-3)[Neu5Ac(a2-3)[GalNAc(b1-4)]Gal(b1-4)GlcNAc(b1-?)[Neu5Ac(a2-?)Gal(b1-4)GlcNAc(b1-?)]Man(a1-6)]Man(b1-4)GlcNAc(b1-4)[Fuc(a1-6)]GlcNAc
Neu5Ac(a2-?)Gal(b1-4)GlcNAc(b1-2)[Neu5Ac(a2-?)Gal(b1-4)GlcNAc(b1-4)]Man(a1-3)[Neu5Ac(a2-?)Gal(b1-4)GlcNAc(b1-2)Man(a1-6)]Man(b1-4)GlcNAc(b1-4)GlcNAc
Neu5Ac(a2-?)Gal(b1-4)GlcNAc(b1-2)[Neu5Ac(a2-?)Gal(b1-4)GlcNAc(b1-4)]Man(a1-3)[Neu5Ac(a2-?)Gal(b1-4)GlcNAc(b1-2)Man(a1-6)]Man(b1-4)GlcNAc(b1-4)[Fuc(a1-6)]GlcNAc
Neu5Ac(a2-?)Gal(b1-4)GlcNAc(b1-2)[Neu5Ac(a2-?)Gal(b1-4)GlcNAc(b1-4)]Man(a1-3)[Neu5Ac(a2-?)Gal(b1-4)GlcNAc(b1-2)Man(a1-6)][GlcNAc(b1-4)]Man(b1-4)GlcNAc(b1-4)[Fuc(a1-6)]GlcNAc
Neu5Ac(a2-?)Gal(b1-4)GlcNAc(b1-2)[Neu5Ac(a2-?)Gal(b1-4)GlcNAc(b1-4)]Man(a1-3)[Neu5Ac(a2-?)Gal(b1-4)GlcNAc(b1-2)[Gal(a1-4)Gal(b1-4)GlcNAc(b1-6)]Man(a1-6)]Man(b1-4)GlcNAc(b1-4)GlcNAc
Neu5Ac(a2-?)Gal(b1-4)GlcNAc(b1-2)[Neu5Ac(a2-?)Gal(b1-4)GlcNAc(b1-4)]Man(a1-3)[Neu5Ac(a2-?)Gal(b1-4)GlcNAc(b1-2)[Gal(a1-4)Gal(b1-4)GlcNAc(b1-6)]Man(a1-6)]Man(b1-4)GlcNAc(b1-4)[Fuc(a1-6)]GlcNAc
Neu5Ac(a2-?)Gal(b1-4)GlcNAc(b1-2)[Neu5Ac(a2-?)Gal(b1-4)GlcNAc(b1-4)]Man(a1-3)[Neu5Ac(a2-?)Gal(b1-4)GlcNAc(b1-2)[Gal(b1-4)GlcNAc(b1-6)]Man(a1-6)]Man(b1-4)GlcNAc(b1-4)GlcNAc
Neu5Ac(a2-?)Gal(b1-4)GlcNAc(b1-2)[Neu5Ac(a2-?)Gal(b1-4)GlcNAc(b1-4)]Man(a1-3)[Neu5Ac(a2-?)Gal(b1-4)GlcNAc(b1-2)[Gal(b1-4)GlcNAc(b1-6)]Man(a1-6)]Man(b1-4)GlcNAc(b1-4)[Fuc(a1-6)]GlcNAc
Neu5Ac(a2-?)Gal(b1-4)GlcNAc(b1-2)[Neu5Ac(a2-?)Gal(b1-4)GlcNAc(b1-4)]Man(a1-3)[Neu5Ac(a2-?)Gal(b1-4)GlcNAc(b1-2)[GalOS(b1-4)GlcNAc(b1-6)]Man(a1-6)]Man(b1-4)GlcNAc(b1-4)GlcNAc
Neu5Ac(a2-?)Gal(b1-4)GlcNAc(b1-2)[Neu5Ac(a2-?)Gal(b1-4)GlcNAc(b1-4)]Man(a1-3)[Neu5Ac(a2-?)Gal(b1-4)GlcNAc(b1-2)[GalOS(b1-4)GlcNAc(b1-6)]Man(a1-6)]Man(b1-4)GlcNAc(b1-4)[Fuc(a1-6)]GlcNAc
Neu5Ac(a2-?)Gal(b1-4)GlcNAc(b1-2)[Neu5Ac(a2-?)Gal(b1-4)GlcNAc(b1-4)]Man(a1-3)[Neu5Ac(a2-?)Gal(b1-4)GlcNAc(b1-2)[Neu5Ac(a2-?)Gal(b1-4)GlcNAc(b1-6)]Man(a1-6)]Man(b1-4)GlcNAc(b1-4)GlcNAc
Neu5Ac(a2-?)Gal(b1-4)GlcNAc(b1-2)[Neu5Ac(a2-?)Gal(b1-4)GlcNAc(b1-4)]Man(a1-3)[Neu5Ac(a2-?)Gal(b1-4)GlcNAc(b1-2)[Neu5Ac(a2-?)Gal(b1-4)GlcNAc(b1-6)]Man(a1-6)]Man(b1-4)GlcNAc(b1-4)[Fuc(a1-6)]GlcNAc
Neu5Ac(a2-?)Gal(b1-4)GlcNAc(b1-2)[Neu5Ac(a2-?)Gal(b1-4)GlcNAc(b1-4)]Man(a1-3)[Neu5Ac(a2-?)Gal(b1-4)GlcNAc(b1-2)[Neu5Ac(a2-?)GalOS(b1-4)GlcNAc(b1-6)]Man(a1-6)]Man(b1-4)GlcNAc(b1-4)[Fuc(a1-6)]GlcNAc
Neu5Ac(a2-?)Gal(b1-4)GlcNAc(b1-2)[Neu5Ac(a2-?)Gal(b1-4)GlcNAc(b1-4)]Man(a1-3)[Neu5Ac(a2-?)Gal(b1-4)GlcNAc(b1-2)[Neu5Ac(a2-?)GlcNAc(b1-6)]Man(a1-6)]Man(b1-4)GlcNAc(b1-4)GlcNAc
Neu5Ac(a2-?)Gal(b1-4)GlcNAc(b1-2)[Neu5Ac(a2-?)Gal(b1-4)GlcNAc(b1-4)]Man(a1-3)[Neu5Ac(a2-?)Gal(b1-4)GlcNAc(b1-2)[Neu5Ac(a2-?)[GalNAc(b1-4)]Gal(b1-4)GlcNAc(b1-6)]Man(a1-6)]Man(b1-4)GlcNAc(b1-4)[Fuc(a1-6)]GlcNAc
Neu5Ac(a2-?)Gal(b1-4)GlcNAc(b1-2)[Neu5Ac(a2-?)Gal(b1-4)GlcNAc(b1-4)]Man(a1-3)[Neu5Ac(a2-?)Gal(b1-4)GlcNAc(b1-6)[GlcNAc(b1-2)]Man(a1-6)]Man(b1-4)GlcNAc(b1-4)GlcNAc
Neu5Ac(a2-?)Gal(b1-4)GlcNAc(b1-2)[Neu5Ac(a2-?)Gal(b1-4)GlcNAc(b1-4)]Man(a1-3)[Neu5Ac(a2-?)Gal(b1-4)GlcNAc(b1-?)[Fuc(a1-?)[Gal(b1-4)]GlcNAc(b1-?)]Man(a1-6)]Man(b1-4)GlcNAc(b1-4)[Fuc(a1-6)]GlcNAc
Neu5Ac(a2-?)Gal(b1-4)GlcNAc(b1-2)[Neu5Ac(a2-?)Gal(b1-4)GlcNAc(b1-4)]Man(a1-3)[Neu5Ac(a2-?)Gal(b1-4)GlcNAc(b1-?)[Gal(b1-4)GlcNAc(b1-?)]Man(a1-6)]Man(b1-4)GlcNAc(b1-4)GlcNAc
Neu5Ac(a2-?)Gal(b1-4)GlcNAc(b1-2)[Neu5Ac(a2-?)Gal(b1-4)GlcNAc(b1-4)]Man(a1-3)[Neu5Ac(a2-?)Gal(b1-4)GlcNAc(b1-?)[Gal(b1-4)GlcNAc(b1-?)]Man(a1-6)]Man(b1-4)GlcNAc(b1-4)[Fuc(a1-6)]GlcNAc
Neu5Ac(a2-?)Gal(b1-4)GlcNAc(b1-2)[Neu5Ac(a2-?)Gal(b1-4)GlcNAc(b1-4)]Man(a1-3)[Neu5Ac(a2-?)Gal(b1-4)GlcNAc(b1-?)[GalNAcOS(b1-4)GlcNAc(b1-?)]Man(a1-6)]Man(b1-4)GlcNAc(b1-4)GlcNAc
Neu5Ac(a2-?)Gal(b1-4)GlcNAc(b1-2)[Neu5Ac(a2-?)Gal(b1-4)GlcNAc(b1-4)]Man(a1-3)[Neu5Ac(a2-?)Gal(b1-4)GlcNAc(b1-?)[GalNAcOS(b1-4)GlcNAc(b1-?)]Man(a1-6)]Man(b1-4)GlcNAc(b1-4)[Fuc(a1-6)]GlcNAc
Neu5Ac(a2-?)Gal(b1-4)GlcNAc(b1-2)[Neu5Ac(a2-?)Gal(b1-4)GlcNAc(b1-4)]Man(a1-3)[Neu5Ac(a2-?)Gal(b1-4)GlcNAc(b1-?)[GalOS(b1-4)GlcNAc(b1-?)]Man(a1-6)]Man(b1-4)GlcNAc(b1-4)GlcNAc
Neu5Ac(a2-?)Gal(b1-4)GlcNAc(b1-2)[Neu5Ac(a2-?)Gal(b1-4)GlcNAc(b1-4)]Man(a1-3)[Neu5Ac(a2-?)Gal(b1-4)GlcNAc(b1-?)[GalOS(b1-4)GlcNAc(b1-?)]Man(a1-6)]Man(b1-4)GlcNAc(b1-4)[Fuc(a1-6)]GlcNAc
Neu5Ac(a2-?)Gal(b1-4)GlcNAc(b1-2)[Neu5Ac(a2-?)Gal(b1-4)GlcNAc(b1-4)]Man(a1-3)[Neu5Ac(a2-?)Gal(b1-4)GlcNAc(b1-?)[GlcNAc(b1-?)]Man(a1-6)]Man(b1-4)GlcNAc(b1-4)[Fuc(a1-6)]GlcNAc
Neu5Ac(a2-?)Gal(b1-4)GlcNAc(b1-2)[Neu5Ac(a2-?)Gal(b1-4)GlcNAc(b1-4)]Man(a1-3)[Neu5Ac(a2-?)Gal(b1-4)[Fuc(a1-3)]GlcNAc(b1-2)Man(a1-6)]Man(b1-4)GlcNAc(b1-4)[Fuc(a1-6)]GlcNAc
Neu5Ac(a2-?)Gal(b1-4)GlcNAc(b1-2)[Neu5Ac(a2-?)Gal(b1-4)GlcNAc(b1-4)]Man(a1-3)[Neu5Ac(a2-?)Gal(b1-4)[Fuc(a1-3)]GlcNAc(b1-?)[Neu5Ac(a2-?)Gal(b1-4)GlcNAc(b1-?)]Man(a1-6)]Man(b1-4)GlcNAc(b1-4)[Fuc(a1-6)]GlcNAc
Neu5Ac(a2-?)Gal(b1-4)GlcNAc(b1-2)[Neu5Ac(a2-?)Gal(b1-4)GlcNAc(b1-4)]Man(a1-3)[Neu5Ac(a2-?)Gal(b1-4)[Neu5Ac(a2-?)]GlcNAc(b1-2)Man(a1-6)]Man(b1-4)GlcNAc(b1-4)GlcNAc
Neu5Ac(a2-?)Gal(b1-4)GlcNAc(b1-2)[Neu5Ac(a2-?)Gal(b1-4)GlcNAc(b1-4)]Man(a1-3)[Neu5Ac(a2-?)Gal(b1-4)[Neu5Ac(a2-?)]GlcNAc(b1-2)Man(a1-6)]Man(b1-4)GlcNAc(b1-4)[Fuc(a1-6)]GlcNAc
Neu5Ac(a2-?)Gal(b1-4)GlcNAc(b1-2)[Neu5Ac(a2-?)Gal(b1-4)GlcNAc(b1-4)]Man(a1-3)[Neu5Ac(a2-?)Gal(b1-4)[Neu5Ac(a2-?)]GlcNAc(b1-?)[Neu5Ac(a2-?)Gal(b1-4)GlcNAc(b1-?)]Man(a1-6)]Man(b1-4)GlcNAc(b1-4)[Fuc(a1-6)]GlcNAc
Neu5Ac(a2-?)Gal(b1-4)GlcNAc(b1-2)[Neu5Ac(a2-?)Gal(b1-4)GlcNAc(b1-4)]Man(a1-3)[Neu5Ac(a2-?)GalNAc(b1-4)GlcNAc(b1-?)[Neu5Ac(a2-?)Gal(b1-4)GlcNAc(b1-?)]Man(a1-6)]Man(b1-4)GlcNAc(b1-4)[Fuc(a1-6)]GlcNAc
Neu5Ac(a2-?)Gal(b1-4)GlcNAc(b1-2)[Neu5Ac(a2-?)Gal(b1-4)GlcNAc(b1-4)]Man(a1-3)[Neu5Ac(a2-?)GalOS(b1-4)GlcNAc(b1-?)[Neu5Ac(a2-?)Gal(b1-4)GlcNAc(b1-?)]Man(a1-6)]Man(b1-4)GlcNAc(b1-4)[Fuc(a1-6)]GlcNAc
Neu5Ac(a2-?)Gal(b1-4)GlcNAc(b1-2)[Neu5Ac(a2-?)Gal(b1-4)GlcNAc(b1-4)]Man(a1-3)[Neu5Ac(a2-?)GlcNAc(b1-2)Man(a1-6)]Man(b1-4)GlcNAc(b1-4)[Fuc(a1-6)]GlcNAc
Neu5Ac(a2-?)Gal(b1-4)GlcNAc(b1-2)[Neu5Ac(a2-?)Gal(b1-4)GlcNAc(b1-4)]Man(a1-3)[Neu5Ac(a2-?)[GalNAc(b1-4)]Gal(b1-4)GlcNAc(b1-2)Man(a1-6)]Man(b1-4)GlcNAc(b1-4)GlcNAc
Neu5Ac(a2-?)Gal(b1-4)GlcNAc(b1-2)[Neu5Ac(a2-?)Gal(b1-4)GlcNAc(b1-4)]Man(a1-3)[Neu5Gc(a2-?)Gal(b1-4)GlcNAc(b1-2)Man(a1-6)]Man(b1-4)GlcNAc(b1-4)[Fuc(a1-6)]GlcNAc
Neu5Ac(a2-?)Gal(b1-4)GlcNAc(b1-2)[Neu5Ac(a2-?)Gal(b1-4)GlcNAc(b1-6)]Man(a1-6)[Gal(b1-4)GlcNAc(b1-2)[Gal(b1-4)GlcNAc(b1-4)]Man(a1-3)]Man(b1-4)GlcNAc(b1-4)[Fuc(a1-6)]GlcNAc
Neu5Ac(a2-?)Gal(b1-4)GlcNAc(b1-2)[Neu5Ac(a2-?)Gal(b1-4)GlcNAc(b1-?)]Man(a1-?)[Neu5Ac(a2-?)Gal(b1-4)GlcNAc(b1-2)Man(a1-?)]Man(b1-4)GlcNAc(b1-4)GlcNAc
Neu5Ac(a2-?)Gal(b1-4)GlcNAc(b1-2)[Neu5Ac(a2-?)Gal(b1-4)GlcNAc(b1-?)]Man(a1-?)[Neu5Ac(a2-?)Gal(b1-4)GlcNAc(b1-2)Man(a1-?)]Man(b1-4)GlcNAc(b1-4)[Fuc(a1-6)]GlcNAc
Neu5Ac(a2-?)Gal(b1-4)GlcNAc(b1-2)[Neu5Ac(a2-?)Gal(b1-4)GlcNAc(b1-?)]Man(a1-?)[Neu5Ac(a2-?)Gal(b1-4)GlcNAc(b1-?)[Gal(b1-4)GlcNAc(b1-?)]Man(a1-?)]Man(b1-4)GlcNAc(b1-4)GlcNAc
Neu5Ac(a2-?)Gal(b1-4)GlcNAc(b1-2)[Neu5Ac(a2-?)Gal(b1-4)[Fuc(a1-3)]GlcNAc(b1-4)]Man(a1-3)[Neu5Ac(a2-?)Gal(b1-4)[Fuc(a1-3)]GlcNAc(b1-2)Man(a1-6)]Man(b1-4)GlcNAc(b1-4)[Fuc(a1-6)]GlcNAc
Neu5Ac(a2-?)Gal(b1-4)GlcNAc(b1-2)[Neu5Ac(a2-?)Gal(b1-4)[Neu5Ac(a2-?)]GlcNAc(b1-4)]Man(a1-3)[Neu5Ac(a2-?)Gal(b1-4)GlcNAc(b1-2)Man(a1-6)]Man(b1-4)GlcNAc(b1-4)GlcNAc
Neu5Ac(a2-?)Gal(b1-4)GlcNAc(b1-2)[Neu5Ac(a2-?)GlcNAc(b1-4)]Man(a1-3)[Neu5Ac(a2-?)GalNAc(b1-4)GlcNAc(b1-2)[Neu5Ac(a2-?)GlcNAc(b1-6)]Man(a1-6)]Man(b1-4)GlcNAc(b1-4)GlcNAc
Neu5Ac(a2-?)Gal(b1-4)GlcNAc(b1-3)Gal(b1-4)GlcNAc(b1-2)Man(a1-3)[Gal(b1-4)GlcNAc(b1-2)Man(a1-6)]Man(b1-4)GlcNAc(b1-4)GlcNAc
Neu5Ac(a2-?)Gal(b1-4)GlcNAc(b1-3)Gal(b1-4)GlcNAc(b1-2)Man(a1-3)[Gal(b1-4)GlcNAc(b1-2)Man(a1-6)]Man(b1-4)GlcNAc(b1-4)[Fuc(a1-6)]GlcNAc
Neu5Ac(a2-?)Gal(b1-4)GlcNAc(b1-3)Gal(b1-4)GlcNAc(b1-2)Man(a1-3)[Gal(b1-4)GlcNAc(b1-3)Gal(b1-4)GlcNAc(b1-2)[Neu5Ac(a2-?)Gal(b1-4)GlcNAc(b1-6)]Man(a1-6)]Man(b1-4)GlcNAc(b1-4)[Fuc(a1-6)]GlcNAc
Neu5Ac(a2-?)Gal(b1-4)GlcNAc(b1-3)Gal(b1-4)GlcNAc(b1-2)Man(a1-3)[Man(a1-3)[Man(a1-6)]Man(a1-6)]Man(b1-4)GlcNAc(b1-4)GlcNAc
Neu5Ac(a2-?)Gal(b1-4)GlcNAc(b1-3)Gal(b1-4)GlcNAc(b1-2)Man(a1-3)[Neu5Ac(a2-?)Gal(b1-4)GlcNAc(b1-2)[Gal(b1-4)GlcNAc(b1-6)]Man(a1-6)]Man(b1-4)GlcNAc(b1-4)[Fuc(a1-6)]GlcNAc
Neu5Ac(a2-?)Gal(b1-4)GlcNAc(b1-3)Gal(b1-4)GlcNAc(b1-2)Man(a1-3)[Neu5Ac(a2-?)Gal(b1-4)GlcNAc(b1-3)Gal(b1-4)GlcNAc(b1-2)Man(a1-6)]Man(b1-4)GlcNAc(b1-4)[Fuc(a1-6)]GlcNAc
Neu5Ac(a2-?)Gal(b1-4)GlcNAc(b1-3)Gal(b1-4)GlcNAc(b1-2)Man(a1-6)[Gal(b1-4)GlcNAc(b1-2)Man(a1-3)]Man(b1-4)GlcNAc(b1-4)GlcNAc
Neu5Ac(a2-?)Gal(b1-4)GlcNAc(b1-3)Gal(b1-4)GlcNAc(b1-2)Man(a1-6)[Gal(b1-4)GlcNAc(b1-2)Man(a1-3)]Man(b1-4)GlcNAc(b1-4)[Fuc(a1-6)]GlcNAc
Neu5Ac(a2-?)Gal(b1-4)GlcNAc(b1-3)Gal(b1-4)GlcNAc(b1-2)Man(a1-?)[Neu5Ac(a2-?)Gal(b1-4)GlcNAc(b1-2)Man(a1-?)]Man(b1-4)GlcNAc(b1-4)GlcNAc
Neu5Ac(a2-?)Gal(b1-4)GlcNAc(b1-3)Gal(b1-4)GlcNAc(b1-2)Man(a1-?)[Neu5Ac(a2-?)Gal(b1-4)GlcNAc(b1-2)Man(a1-?)]Man(b1-4)GlcNAc(b1-4)[Fuc(a1-6)]GlcNAc
Neu5Ac(a2-?)Gal(b1-4)GlcNAc(b1-3)Gal(b1-4)GlcNAc(b1-2)Man(a1-?)[Neu5Ac(a2-?)Gal(b1-4)GlcNAc(b1-2)Man(a1-?)][GlcNAc(b1-4)]Man(b1-4)GlcNAc(b1-4)[Fuc(a1-6)]GlcNAc
Neu5Ac(a2-?)Gal(b1-4)GlcNAc(b1-3)Gal(b1-4)GlcNAc(b1-2)[Gal(a1-4)Gal(b1-4)GlcNAc(b1-3)Gal(b1-4)GlcNAc(b1-4)]Man(a1-3)[Gal(a1-4)Gal(b1-4)GlcNAc(b1-2)[Gal(a1-4)Gal(b1-4)GlcNAc(b1-6)]Man(a1-6)]Man(b1-4)GlcNAc(b1-4)[Fuc(a1-6)]GlcNAc
Neu5Ac(a2-?)Gal(b1-4)GlcNAc(b1-3)Gal(b1-4)GlcNAc(b1-2)[Gal(b1-4)GlcNAc(b1-4)]Man(a1-3)[Neu5Ac(a2-?)Gal(b1-4)GlcNAc(b1-3)Gal(b1-4)GlcNAc(b1-6)[Gal(b1-4)GlcNAc(b1-2)]Man(a1-6)]Man(b1-4)GlcNAc(b1-4)[Fuc(a1-6)]GlcNAc
Neu5Ac(a2-?)Gal(b1-4)GlcNAc(b1-3)Gal(b1-4)GlcNAc(b1-2)[GalOS(b1-4)GlcNAc(b1-6)]Man(a1-6)[Neu5Ac(a2-?)Gal(b1-4)GlcNAc(b1-2)[Neu5Ac(a2-?)Gal(b1-4)GlcNAc(b1-4)]Man(a1-3)]Man(b1-4)GlcNAc(b1-4)[Fuc(a1-6)]GlcNAc
Neu5Ac(a2-?)Gal(b1-4)GlcNAc(b1-3)Gal(b1-4)GlcNAc(b1-2)[Neu5Ac(a2-?)Gal(b1-4)GlcNAc(b1-3)Gal(b1-4)GlcNAc(b1-4)]Man(a1-3)[Neu5Ac(a2-?)Gal(b1-4)GlcNAc(b1-3)Gal(b1-4)GlcNAc(b1-2)[Neu5Ac(a2-?)Gal(b1-4)GlcNAc(b1-3)Gal(b1-4)GlcNAc(b1-6)]Man(a1-6)]Man(b1-4)GlcNAc(b1-4)[Fuc(a1-6)]GlcNAc
Neu5Ac(a2-?)Gal(b1-4)GlcNAc(b1-3)Gal(b1-4)GlcNAc(b1-2)[Neu5Ac(a2-?)Gal(b1-4)GlcNAc(b1-3)Gal(b1-4)GlcNAc(b1-4)]Man(a1-3)[Neu5Ac(a2-?)Gal(b1-4)GlcNAc(b1-3)Gal(b1-4)GlcNAc(b1-?)[Fuc(a1-3)[Gal(b1-4)]GlcNAc(b1-3)Gal(b1-4)GlcNAc(b1-?)]Man(a1-6)]Man(b1-4)GlcNAc(b1-4)[Fuc(a1-6)]GlcNAc
Neu5Ac(a2-?)Gal(b1-4)GlcNAc(b1-3)Gal(b1-4)GlcNAc(b1-2)[Neu5Ac(a2-?)Gal(b1-4)GlcNAc(b1-3)Gal(b1-4)GlcNAc(b1-6)]Man(a1-6)[Gal(b1-4)GlcNAc(b1-3)Gal(b1-4)GlcNAc(b1-?)[Neu5Ac(a2-?)Gal(b1-4)GlcNAc(b1-?)]Man(a1-3)]Man(b1-4)GlcNAc(b1-4)[Fuc(a1-6)]GlcNAc
Neu5Ac(a2-?)Gal(b1-4)GlcNAc(b1-3)Gal(b1-4)GlcNAc(b1-2)[Neu5Ac(a2-?)Gal(b1-4)GlcNAc(b1-3)Gal(b1-4)GlcNAc(b1-6)]Man(a1-6)[Neu5Ac(a2-?)Gal(b1-4)GlcNAc(b1-2)[GlcNAc(b1-4)]Man(a1-3)]Man(b1-4)GlcNAc(b1-4)[Fuc(a1-6)]GlcNAc
Neu5Ac(a2-?)Gal(b1-4)GlcNAc(b1-3)Gal(b1-4)GlcNAc(b1-2)[Neu5Ac(a2-?)Gal(b1-4)GlcNAc(b1-3)Gal(b1-4)GlcNAc(b1-6)]Man(a1-6)[Neu5Ac(a2-?)Gal(b1-4)GlcNAc(b1-2)[Neu5Ac(a2-?)Gal(b1-4)GlcNAc(b1-4)]Man(a1-3)]Man(b1-4)GlcNAc(b1-4)GlcNAc
Neu5Ac(a2-?)Gal(b1-4)GlcNAc(b1-3)Gal(b1-4)GlcNAc(b1-2)[Neu5Ac(a2-?)Gal(b1-4)GlcNAc(b1-3)Gal(b1-4)GlcNAc(b1-6)]Man(a1-6)[Neu5Ac(a2-?)Gal(b1-4)GlcNAc(b1-2)[Neu5Ac(a2-?)Gal(b1-4)GlcNAc(b1-4)]Man(a1-3)]Man(b1-4)GlcNAc(b1-4)[Fuc(a1-6)]GlcNAc
Neu5Ac(a2-?)Gal(b1-4)GlcNAc(b1-3)Gal(b1-4)GlcNAc(b1-2)[Neu5Ac(a2-?)Gal(b1-4)GlcNAc(b1-3)Gal(b1-4)GlcNAc(b1-6)]Man(a1-6)[Neu5Ac(a2-?)Gal(b1-4)GlcNAc(b1-?)[Fuc(a1-3)[Gal(b1-4)]GlcNAc(b1-?)]Man(a1-3)]Man(b1-4)GlcNAc(b1-4)[Fuc(a1-6)]GlcNAc
Neu5Ac(a2-?)Gal(b1-4)GlcNAc(b1-3)Gal(b1-4)GlcNAc(b1-2)[Neu5Ac(a2-?)Gal(b1-4)GlcNAc(b1-3)Gal(b1-4)GlcNAc(b1-6)]Man(a1-6)[Neu5Ac(a2-?)Gal(b1-4)[Neu5Ac(a2-?)]GlcNAc(b1-2)[Neu5Ac(a2-?)Gal(b1-4)[Neu5Ac(a2-?)]GlcNAc(b1-4)]Man(a1-3)]Man(b1-4)GlcNAc(b1-4)[Fuc(a1-6)]GlcNAc
Neu5Ac(a2-?)Gal(b1-4)GlcNAc(b1-3)Gal(b1-4)GlcNAc(b1-2)[Neu5Ac(a2-?)Gal(b1-4)GlcNAc(b1-3)Gal(b1-4)GlcNAc(b1-6)]Man(a1-6)[Neu5Ac(a2-?)Gal(b1-4)[Neu5Ac(a2-?)]GlcNAc(b1-?)[Neu5Ac(a2-?)Gal(b1-4)GlcNAc(b1-?)]Man(a1-3)]Man(b1-4)GlcNAc(b1-4)GlcNAc
Neu5Ac(a2-?)Gal(b1-4)GlcNAc(b1-3)Gal(b1-4)GlcNAc(b1-2)[Neu5Ac(a2-?)Gal(b1-4)GlcNAc(b1-3)Gal(b1-4)GlcNAc(b1-6)]Man(a1-6)[Neu5Ac(a2-?)Gal(b1-4)[Neu5Ac(a2-?)]GlcNAc(b1-?)[Neu5Ac(a2-?)Gal(b1-4)GlcNAc(b1-?)]Man(a1-3)]Man(b1-4)GlcNAc(b1-4)[Fuc(a1-6)]GlcNAc
Neu5Ac(a2-?)Gal(b1-4)GlcNAc(b1-3)Gal(b1-4)GlcNAc(b1-2)[Neu5Ac(a2-?)Gal(b1-4)GlcNAc(b1-4)]Man(a1-3)[Neu5Ac(a2-?)Gal(b1-4)GlcNAc(b1-3)Gal(b1-4)GlcNAc(b1-6)[Neu5Ac(a2-?)Gal(b1-4)GlcNAc(b1-2)]Man(a1-6)]Man(b1-4)GlcNAc(b1-4)[Fuc(a1-6)]GlcNAc
Neu5Ac(a2-?)Gal(b1-4)GlcNAc(b1-3)Gal(b1-4)GlcNAc(b1-2)[Neu5Ac(a2-?)Gal(b1-4)GlcNAc(b1-6)]Man(a1-6)[Neu5Ac(a2-?)Gal(b1-4)GlcNAc(b1-2)[Neu5Ac(a2-?)Gal(b1-4)GlcNAc(b1-4)]Man(a1-3)]Man(b1-4)GlcNAc(b1-4)GlcNAc
Neu5Ac(a2-?)Gal(b1-4)GlcNAc(b1-3)Gal(b1-4)GlcNAc(b1-2)[Neu5Ac(a2-?)Gal(b1-4)GlcNAc(b1-6)]Man(a1-6)[Neu5Ac(a2-?)Gal(b1-4)GlcNAc(b1-?)[Gal(b1-4)GlcNAc(b1-?)]Man(a1-3)]Man(b1-4)GlcNAc(b1-4)GlcNAc
Neu5Ac(a2-?)Gal(b1-4)GlcNAc(b1-3)Gal(b1-4)GlcNAc(b1-2)[Neu5Ac(a2-?)GlcNAc(b1-6)]Man(a1-6)[Neu5Ac(a2-?)Gal(b1-4)[Neu5Ac(a2-?)]GlcNAc(b1-?)[Neu5Ac(a2-?)Gal(b1-4)GlcNAc(b1-?)]Man(a1-3)]Man(b1-4)GlcNAc(b1-4)GlcNAc
Neu5Ac(a2-?)Gal(b1-4)GlcNAc(b1-3)Gal(b1-4)GlcNAc(b1-3)Gal(b1-4)Glc
Neu5Ac(a2-?)Gal(b1-4)GlcNAc(b1-3)Gal(b1-4)GlcNAc(b1-3)Gal(b1-4)GlcNAc(b1-2)Man(a1-?)[Gal(b1-4)GlcNAc(b1-2)Man(a1-?)][GlcNAc(b1-4)]Man(b1-4)GlcNAc(b1-4)[Fuc(a1-6)]GlcNAc
Neu5Ac(a2-?)Gal(b1-4)GlcNAc(b1-3)Gal(b1-4)GlcNAc(b1-3)Gal(b1-4)GlcNAc(b1-2)Man(a1-?)[Neu5Ac(a2-?)Gal(b1-4)GlcNAc(b1-2)Man(a1-?)]Man(b1-4)GlcNAc(b1-4)[Fuc(a1-6)]GlcNAc
Neu5Ac(a2-?)Gal(b1-4)GlcNAc(b1-3)Gal(b1-4)GlcNAc(b1-6)[Neu5Ac(a2-?)Gal(b1-4)GlcNAc(b1-2)]Man(a1-6)[Neu5Ac(a2-?)Gal(b1-4)GlcNAc(b1-2)[Neu5Ac(a2-?)Gal(b1-4)GlcNAc(b1-4)]Man(a1-3)]Man(b1-4)GlcNAc(b1-4)GlcNAc
Neu5Ac(a2-?)Gal(b1-4)GlcNAc(b1-3)Gal(b1-4)GlcNAc(b1-6)[Neu5Ac(a2-?)Gal(b1-4)GlcNAc(b1-2)]Man(a1-6)[Neu5Ac(a2-?)Gal(b1-4)GlcNAc(b1-2)[Neu5Ac(a2-?)Gal(b1-4)GlcNAc(b1-4)]Man(a1-3)]Man(b1-4)GlcNAc(b1-4)[Fuc(a1-6)]GlcNAc
Neu5Ac(a2-?)Gal(b1-4)GlcNAc(b1-3)Gal(b1-4)GlcNAc(b1-6)[Neu5Ac(a2-?)Gal(b1-4)GlcNAc(b1-2)]Man(a1-6)[Neu5Ac(a2-?)Gal(b1-4)GlcNAc(b1-4)[Gal(b1-4)GlcNAc(b1-2)]Man(a1-3)]Man(b1-4)GlcNAc(b1-4)[Fuc(a1-6)]GlcNAc
Neu5Ac(a2-?)Gal(b1-4)GlcNAc(b1-3)Gal(b1-4)GlcNAc(b1-6)[Neu5Ac(a2-?)Gal(b1-4)GlcNAc(b1-3)]Gal(b1-4)Glc
Neu5Ac(a2-?)Gal(b1-4)GlcNAc(b1-3)Gal(b1-4)GlcNAc(b1-?)[Fuc(a1-3)[Gal(b1-4)]GlcNAc(b1-3)Gal(b1-4)GlcNAc(b1-?)]Man(a1-6)[Fuc(a1-3)[Gal(b1-4)]GlcNAc(b1-3)Gal(b1-4)GlcNAc(b1-?)[Neu5Ac(a2-?)Gal(b1-4)[Fuc(a1-3)]GlcNAc(b1-?)]Man(a1-3)]Man(b1-4)GlcNAc(b1-4)GlcNAc
Neu5Ac(a2-?)Gal(b1-4)GlcNAc(b1-3)Gal(b1-4)GlcNAc(b1-?)[Fuc(a1-3)[Gal(b1-4)]GlcNAc(b1-3)Gal(b1-4)GlcNAc(b1-?)]Man(a1-6)[Neu5Ac(a2-?)Gal(b1-4)GlcNAc(b1-2)Man(a1-3)]Man(b1-4)GlcNAc(b1-4)[Fuc(a1-6)]GlcNAc
Neu5Ac(a2-?)Gal(b1-4)GlcNAc(b1-3)Gal(b1-4)GlcNAc(b1-?)[Fuc(a1-3)[Gal(b1-4)]GlcNAc(b1-3)Gal(b1-4)GlcNAc(b1-?)]Man(a1-6)[Neu5Ac(a2-?)Gal(b1-4)GlcNAc(b1-?)[Fuc(a1-3)[Gal(b1-4)]GlcNAc(b1-?)]Man(a1-3)]Man(b1-4)GlcNAc(b1-4)GlcNAc
Neu5Ac(a2-?)Gal(b1-4)GlcNAc(b1-3)Gal(b1-4)GlcNAc(b1-?)[Fuc(a1-3)[Gal(b1-4)]GlcNAc(b1-?)]Man(a1-6)[Neu5Ac(a2-?)Gal(b1-4)GlcNAc(b1-2)Man(a1-3)]Man(b1-4)GlcNAc(b1-4)[Fuc(a1-6)]GlcNAc
Neu5Ac(a2-?)Gal(b1-4)GlcNAc(b1-3)Gal(b1-4)GlcNAc(b1-?)[Gal(b1-4)GlcNAc(b1-3)Gal(b1-4)GlcNAc(b1-?)]Man(a1-3)[Neu5Ac(a2-?)Gal(b1-4)GlcNAc(b1-3)Gal(b1-4)GlcNAc(b1-2)[Neu5Ac(a2-?)Gal(b1-4)GlcNAc(b1-3)Gal(b1-4)GlcNAc(b1-6)]Man(a1-6)]Man(b1-4)GlcNAc(b1-4)[Fuc(a1-6)]GlcNAc
Neu5Ac(a2-?)Gal(b1-4)GlcNAc(b1-3)Gal(b1-4)GlcNAc(b1-?)[Gal(b1-4)GlcNAc(b1-3)Gal(b1-4)GlcNAc(b1-?)]Man(a1-3)[Neu5Ac(a2-?)Gal(b1-4)GlcNAc(b1-3)Gal(b1-4)GlcNAc(b1-?)[Gal(b1-4)GlcNAc(b1-3)Gal(b1-4)GlcNAc(b1-?)]Man(a1-6)]Man(b1-4)GlcNAc(b1-4)[Fuc(a1-6)]GlcNAc
Neu5Ac(a2-?)Gal(b1-4)GlcNAc(b1-3)Gal(b1-4)GlcNAc(b1-?)[Gal(b1-4)GlcNAc(b1-3)Gal(b1-4)GlcNAc(b1-?)]Man(a1-6)[Gal(b1-4)GlcNAc(b1-3)Gal(b1-4)GlcNAc(b1-?)[Neu5Ac(a2-?)Gal(b1-4)GlcNAc(b1-?)]Man(a1-3)]Man(b1-4)GlcNAc(b1-4)[Fuc(a1-6)]GlcNAc
Neu5Ac(a2-?)Gal(b1-4)GlcNAc(b1-3)Gal(b1-4)GlcNAc(b1-?)[Gal(b1-4)GlcNAc(b1-3)Gal(b1-4)GlcNAc(b1-?)]Man(a1-6)[Neu5Ac(a2-?)Gal(b1-4)GlcNAc(b1-2)[Neu5Ac(a2-?)Gal(b1-4)GlcNAc(b1-4)]Man(a1-3)]Man(b1-4)GlcNAc(b1-4)[Fuc(a1-6)]GlcNAc
Neu5Ac(a2-?)Gal(b1-4)GlcNAc(b1-3)Gal(b1-4)GlcNAc(b1-?)[Gal(b1-4)GlcNAc(b1-?)]Man(a1-6)[Neu5Ac(a2-?)Gal(b1-4)GlcNAc(b1-2)[Gal(b1-4)GlcNAc(b1-4)]Man(a1-3)]Man(b1-4)GlcNAc(b1-4)[Fuc(a1-6)]GlcNAc
Neu5Ac(a2-?)Gal(b1-4)GlcNAc(b1-3)Gal(b1-4)GlcNAc(b1-?)[Gal(b1-4)GlcNAc(b1-?)]Man(a1-6)[Neu5Ac(a2-?)Gal(b1-4)GlcNAc(b1-2)[Neu5Ac(a2-?)Gal(b1-4)GlcNAc(b1-4)]Man(a1-3)]Man(b1-4)GlcNAc(b1-4)[Fuc(a1-6)]GlcNAc
Neu5Ac(a2-?)Gal(b1-4)GlcNAc(b1-3)Gal(b1-4)GlcNAc(b1-?)[Neu5Ac(a2-?)Gal(b1-4)GlcNAc(b1-?)]Man(a1-3)[Neu5Ac(a2-?)Gal(b1-4)GlcNAc(b1-3)Gal(b1-4)GlcNAc(b1-2)[Neu5Ac(a2-?)Gal(b1-4)GlcNAc(b1-3)Gal(b1-4)GlcNAc(b1-6)]Man(a1-6)]Man(b1-4)GlcNAc(b1-4)[Fuc(a1-6)]GlcNAc
Neu5Ac(a2-?)Gal(b1-4)GlcNAc(b1-3)Gal(b1-4)GlcNAc(b1-?)[Neu5Ac(a2-?)Gal(b1-4)GlcNAc(b1-?)]Man(a1-6)[Neu5Ac(a2-3)[GalNAc(b1-4)]Gal(b1-4)GlcNAc(b1-?)[Neu5Ac(a2-?)Gal(b1-4)GlcNAc(b1-?)]Man(a1-3)]Man(b1-4)GlcNAc(b1-4)[Fuc(a1-6)]GlcNAc
Neu5Ac(a2-?)Gal(b1-4)GlcNAc(b1-3)Gal(b1-4)GlcNAc(b1-?)[Neu5Ac(a2-?)Gal(b1-4)GlcNAc(b1-?)]Man(a1-6)[Neu5Ac(a2-?)Gal(b1-4)GlcNAc(b1-2)[Neu5Ac(a2-?)Gal(b1-4)GlcNAc(b1-4)]Man(a1-3)]Man(b1-4)GlcNAc(b1-4)[Fuc(a1-6)]GlcNAc
Neu5Ac(a2-?)Gal(b1-4)GlcNAc(b1-3)Gal(b1-4)GlcNAc(b1-?)[Neu5Ac(a2-?)Gal(b1-4)GlcNAc(b1-?)]Man(a1-?)[Neu5Ac(a2-?)Gal(b1-4)GlcNAc(b1-?)[Neu5Ac(a2-?)Gal(b1-4)GlcNAc(b1-?)]Man(a1-?)]Man(b1-4)GlcNAc(b1-4)[Fuc(a1-6)]GlcNAc
Neu5Ac(a2-?)Gal(b1-4)GlcNAc(b1-3)Gal(b1-4)GlcNAc(b1-?)[Neu5Ac(a2-?)Gal(b1-4)[Neu5Ac(a2-?)]GlcNAc(b1-?)]Man(a1-3)[Neu5Ac(a2-?)Gal(b1-4)GlcNAc(b1-3)Gal(b1-4)GlcNAc(b1-2)[Neu5Ac(a2-?)Gal(b1-4)GlcNAc(b1-3)Gal(b1-4)GlcNAc(b1-6)]Man(a1-6)]Man(b1-4)GlcNAc(b1-4)GlcNAc
Neu5Ac(a2-?)Gal(b1-4)GlcNAc(b1-3)Gal(b1-4)GlcNAc(b1-?)[Neu5Ac(a2-?)Gal(b1-4)[Neu5Ac(a2-?)]GlcNAc(b1-?)]Man(a1-3)[Neu5Ac(a2-?)Gal(b1-4)GlcNAc(b1-3)Gal(b1-4)GlcNAc(b1-2)[Neu5Ac(a2-?)Gal(b1-4)GlcNAc(b1-3)Gal(b1-4)GlcNAc(b1-6)]Man(a1-6)]Man(b1-4)GlcNAc(b1-4)[Fuc(a1-6)]GlcNAc
Neu5Ac(a2-?)Gal(b1-4)GlcNAc(b1-3)[Gal(b1-4)GlcNAc(b1-6)]Gal(b1-4)GlcNAc(b1-3)[Gal(b1-4)GlcNAc(b1-6)]Gal(b1-4)Glc
Neu5Ac(a2-?)Gal(b1-4)GlcNAc(b1-4)[Gal(b1-4)GlcNAc(b1-2)]Man(a1-3)[Neu5Ac(a2-?)Gal(b1-4)GlcNAc(b1-2)[Neu5Ac(a2-?)Gal(b1-4)GlcNAc(b1-6)]Man(a1-6)]Man(b1-4)GlcNAc(b1-4)[Fuc(a1-6)]GlcNAc
Neu5Ac(a2-?)Gal(b1-4)GlcNAc(b1-6)[Gal(b1-3)]GalNAc
Neu5Ac(a2-?)Gal(b1-4)GlcNAc(b1-6)[Neu5Ac(a2-3)Gal(b1-3)]GalNAc
Neu5Ac(a2-?)Gal(b1-4)GlcNAc(b1-?)[Gal(b1-4)GlcNAc(b1-?)]Man(a1-3)[Gal(a1-3)Gal(b1-4)GlcNAc(b1-2)Man(a1-6)]Man(b1-4)GlcNAc(b1-4)GlcNAc
Neu5Ac(a2-?)Gal(b1-4)GlcNAc(b1-?)[Gal(b1-4)GlcNAc(b1-?)]Man(a1-3)[Gal(b1-4)GlcNAc(b1-2)Man(a1-6)]Man(b1-4)GlcNAc(b1-4)[Fuc(a1-6)]GlcNAc
Neu5Ac(a2-?)Gal(b1-4)GlcNAc(b1-?)[Gal(b1-4)GlcNAc(b1-?)]Man(a1-3)[Gal(b1-4)GlcNAc(b1-2)Man(a1-6)][GlcNAc(b1-4)]Man(b1-4)GlcNAc(b1-4)[Fuc(a1-6)]GlcNAc
Neu5Ac(a2-?)Gal(b1-4)GlcNAc(b1-?)[Gal(b1-4)GlcNAc(b1-?)]Man(a1-3)[Man(a1-?)Man(a1-6)]Man(b1-4)GlcNAc(b1-4)GlcNAc
Neu5Ac(a2-?)Gal(b1-4)GlcNAc(b1-?)[Gal(b1-4)GlcNAc(b1-?)]Man(a1-3)[Man(a1-?)Man(a1-6)]Man(b1-4)GlcNAc(b1-4)[Fuc(a1-6)]GlcNAc
Neu5Ac(a2-?)Gal(b1-4)GlcNAc(b1-?)[Gal(b1-4)GlcNAc(b1-?)]Man(a1-3)[Neu5Ac(a2-3)[GalNAc(b1-4)]Gal(b1-4)GlcNAc(b1-?)[Gal(b1-4)GlcNAc(b1-?)]Man(a1-6)]Man(b1-4)GlcNAc(b1-4)GlcNAc
Neu5Ac(a2-?)Gal(b1-4)GlcNAc(b1-?)[Gal(b1-4)GlcNAc(b1-?)]Man(a1-3)[Neu5Ac(a2-?)Gal(b1-4)GlcNAc(b1-?)[Gal(b1-4)GlcNAc(b1-?)]Man(a1-6)]Man(b1-4)GlcNAc(b1-4)GlcNAc
Neu5Ac(a2-?)Gal(b1-4)GlcNAc(b1-?)[Gal(b1-4)GlcNAc(b1-?)]Man(a1-3)[Neu5Ac(a2-?)Gal(b1-4)GlcNAc(b1-?)[Gal(b1-4)GlcNAc(b1-?)]Man(a1-6)]Man(b1-4)GlcNAc(b1-4)[Fuc(a1-6)]GlcNAc
Neu5Ac(a2-?)Gal(b1-4)GlcNAc(b1-?)[Gal(b1-4)GlcNAc(b1-?)]Man(a1-6)[GlcNAc(b1-2)Man(a1-3)]Man(b1-4)GlcNAc(b1-4)GlcNAc
Neu5Ac(a2-?)Gal(b1-4)GlcNAc(b1-?)[Gal(b1-4)GlcNAc(b1-?)]Man(a1-?)[Gal(b1-4)GlcNAc(b1-2)[Gal(b1-4)GlcNAc(b1-?)]Man(a1-?)]Man(b1-4)GlcNAc(b1-4)[Fuc(a1-6)]GlcNAc
Neu5Ac(a2-?)Gal(b1-4)GlcNAc(b1-?)[Gal(b1-4)GlcNAc(b1-?)]Man(a1-?)[Gal(b1-4)GlcNAc(b1-?)[Gal(b1-4)GlcNAc(b1-?)]Man(a1-?)]Man(b1-4)GlcNAc(b1-4)GlcNAc
Neu5Ac(a2-?)Gal(b1-4)GlcNAc(b1-?)[Gal(b1-4)GlcNAc(b1-?)]Man(a1-?)[Gal(b1-4)GlcNAc(b1-?)[Gal(b1-4)GlcNAc(b1-?)]Man(a1-?)][GlcNAc(b1-4)]Man(b1-4)GlcNAc(b1-4)[Fuc(a1-6)]GlcNAc
Neu5Ac(a2-?)Gal(b1-4)GlcNAc(b1-?)[GlcNAc(b1-?)]Man(a1-?)[GlcNAc(b1-2)[GlcNAc(b1-?)]Man(a1-?)]Man(b1-4)GlcNAc(b1-4)[Fuc(a1-6)]GlcNAc
Neu5Ac(a2-?)Gal(b1-4)GlcNAc(b1-?)[Neu5Ac(a2-?)Gal(b1-4)GlcNAc(b1-?)]Man(a1-3)[Gal(b1-4)GlcNAc(b1-2)]Man(a1-6)][GlcNAc(b1-4)]Man(b1-4)GlcNAc(b1-4)[Fuc(a1-6)]GlcNAc
Neu5Ac(a2-?)Gal(b1-4)GlcNAc(b1-?)[Neu5Ac(a2-?)Gal(b1-4)GlcNAc(b1-?)]Man(a1-?)[Neu5Ac(a2-?)Gal(b1-4)GlcNAc(b1-2)Man(a1-?)]Man(b1-4)GlcNAc(b1-4)[Fuc(a1-6)]GlcNAc
Neu5Ac(a2-?)Gal(b1-4)GlcNAc(b1-?)[Neu5Ac(a2-?)Gal(b1-4)GlcNAc(b1-?)]Man(a1-?)[Neu5Ac(a2-?)Gal(b1-4)GlcNAc(b1-?)[Gal(b1-4)GlcNAc(b1-?)]Man(a1-?)]Man(b1-4)GlcNAc(b1-4)[Fuc(a1-6)]GlcNAc
Neu5Ac(a2-?)Gal(b1-4)GlcNAcOS(b1-2)Man(a1-?)[Neu5Ac(a2-?)Gal(b1-4)GlcNAc(b1-2)Man(a1-?)]Man(b1-4)GlcNAc(b1-4)[Fuc(a1-6)]GlcNAc
Neu5Ac(a2-?)Gal(b1-4)[Fuc(a1-3)]GlcNAc(b1-2)Man(a1-3)[Fuc(a1-3)[Gal(b1-4)]GlcNAc(b1-2)Man(a1-6)]Man(b1-4)GlcNAc(b1-4)[Fuc(a1-6)]GlcNAc
Neu5Ac(a2-?)Gal(b1-4)[Fuc(a1-3)]GlcNAc(b1-2)Man(a1-3)[Fuc(a1-3)[Gal(b1-4)]GlcNAc(b1-2)[Fuc(a1-?)GlcNAc(b1-6)]Man(a1-6)]Man(b1-4)GlcNAc(b1-4)GlcNAc
Neu5Ac(a2-?)Gal(b1-4)[Fuc(a1-3)]GlcNAc(b1-2)Man(a1-3)[Fuc(a1-3)[GalNAcOS(b1-4)]GlcNAc(b1-2)Man(a1-6)]Man(b1-4)GlcNAc(b1-4)[Fuc(a1-6)]GlcNAc
Neu5Ac(a2-?)Gal(b1-4)[Fuc(a1-3)]GlcNAc(b1-2)Man(a1-3)[Man(a1-3)[Man(a1-6)]Man(a1-6)]Man(b1-4)GlcNAc(b1-4)GlcNAc
Neu5Ac(a2-?)Gal(b1-4)[Fuc(a1-3)]GlcNAc(b1-2)Man(a1-3)[Neu5Ac(a2-6)Gal(b1-4)GlcNAc(b1-2)Man(a1-6)]Man(b1-4)GlcNAc(b1-4)GlcNAc
Neu5Ac(a2-?)Gal(b1-4)[Fuc(a1-3)]GlcNAc(b1-2)Man(a1-3)[Neu5Ac(a2-?)Gal(b1-4)GlcNAc(b1-2)[Neu5Ac(a2-?)Gal(b1-4)[Fuc(a1-3)]GlcNAc(b1-6)]Man(a1-6)]Man(b1-4)GlcNAc(b1-4)GlcNAc
Neu5Ac(a2-?)Gal(b1-4)[Fuc(a1-3)]GlcNAc(b1-2)Man(a1-3)[Neu5Ac(a2-?)Gal(b1-4)[Fuc(a1-3)]GlcNAc(b1-2)Man(a1-6)]Man(b1-4)GlcNAc(b1-4)GlcNAc
Neu5Ac(a2-?)Gal(b1-4)[Fuc(a1-3)]GlcNAc(b1-2)Man(a1-3)[Neu5Ac(a2-?)Gal(b1-4)[Fuc(a1-3)]GlcNAc(b1-2)Man(a1-6)]Man(b1-4)GlcNAc(b1-4)[Fuc(a1-6)]GlcNAc
Neu5Ac(a2-?)Gal(b1-4)[Fuc(a1-3)]GlcNAc(b1-2)Man(a1-3)[Neu5Ac(a2-?)Gal(b1-4)[Fuc(a1-3)]GlcNAc(b1-2)Man(a1-6)][GlcNAc(b1-4)]Man(b1-4)GlcNAc(b1-4)[Fuc(a1-6)]GlcNAc
Neu5Ac(a2-?)Gal(b1-4)[Fuc(a1-3)]GlcNAc(b1-2)Man(a1-3)[Neu5Ac(a2-?)Gal(b1-4)[Fuc(a1-3)]GlcNAc(b1-2)[GlcNAc(b1-6)]Man(a1-6)]Man(b1-4)GlcNAc(b1-4)GlcNAc
Neu5Ac(a2-?)Gal(b1-4)[Fuc(a1-3)]GlcNAc(b1-2)Man(a1-6)[GlcNAc(b1-2)Man(a1-3)][GlcNAc(b1-4)]Man(b1-4)GlcNAc(b1-4)GlcNAc
Neu5Ac(a2-?)Gal(b1-4)[Fuc(a1-3)]GlcNAc(b1-2)Man(a1-6)[Man(a1-3)]Man(b1-4)GlcNAc(b1-4)[Fuc(a1-6)]GlcNAc
Neu5Ac(a2-?)Gal(b1-4)[Fuc(a1-3)]GlcNAc(b1-2)Man(a1-?)[Fuc(a1-3)[Gal(b1-4)]GlcNAc(b1-2)Man(a1-?)]Man(b1-4)GlcNAc(b1-4)GlcNAc
Neu5Ac(a2-?)Gal(b1-4)[Fuc(a1-3)]GlcNAc(b1-2)Man(a1-?)[Fuc(a1-3)[Gal(b1-4)]GlcNAc(b1-2)Man(a1-?)]Man(b1-4)GlcNAc(b1-4)[Fuc(a1-6)]GlcNAc
Neu5Ac(a2-?)Gal(b1-4)[Fuc(a1-3)]GlcNAc(b1-2)Man(a1-?)[Fuc(a1-3)[Gal(b1-4)]GlcNAc(b1-2)Man(a1-?)][GlcNAc(b1-4)]Man(b1-4)GlcNAc(b1-4)[Fuc(a1-6)]GlcNAc
Neu5Ac(a2-?)Gal(b1-4)[Fuc(a1-3)]GlcNAc(b1-2)Man(a1-?)[Fuc(a1-3)[GalNAcOS(b1-4)]GlcNAc(b1-2)Man(a1-?)]Man(b1-4)GlcNAc(b1-4)[Fuc(a1-6)]GlcNAc
Neu5Ac(a2-?)Gal(b1-4)[Fuc(a1-3)]GlcNAc(b1-2)Man(a1-?)[Gal(b1-4)GlcNAc(b1-2)Man(a1-?)]Man(b1-4)GlcNAc(b1-4)GlcNAc
Neu5Ac(a2-?)Gal(b1-4)[Fuc(a1-3)]GlcNAc(b1-2)Man(a1-?)[Gal(b1-4)GlcNAc(b1-2)Man(a1-?)][GlcNAc(b1-4)]Man(b1-4)GlcNAc(b1-4)[Fuc(a1-6)]GlcNAc
Neu5Ac(a2-?)Gal(b1-4)[Fuc(a1-3)]GlcNAc(b1-2)Man(a1-?)[GlcNAc(b1-2)Man(a1-?)][GlcNAc(b1-4)]Man(b1-4)GlcNAc(b1-4)[Fuc(a1-6)]GlcNAc
Neu5Ac(a2-?)Gal(b1-4)[Fuc(a1-3)]GlcNAc(b1-2)Man(a1-?)[Neu5Ac(a2-?)Gal(b1-4)GlcNAc(b1-2)Man(a1-?)]Man(b1-4)GlcNAc(b1-4)GlcNAc
Neu5Ac(a2-?)Gal(b1-4)[Fuc(a1-3)]GlcNAc(b1-2)Man(a1-?)[Neu5Ac(a2-?)Gal(b1-4)GlcNAc(b1-2)Man(a1-?)]Man(b1-4)GlcNAc(b1-4)[Fuc(a1-6)]GlcNAc
Neu5Ac(a2-?)Gal(b1-4)[Fuc(a1-3)]GlcNAc(b1-2)Man(a1-?)[Neu5Ac(a2-?)Gal(b1-4)GlcNAc(b1-2)Man(a1-?)][GlcNAc(b1-4)]Man(b1-4)GlcNAc(b1-4)[Fuc(a1-6)]GlcNAc
Neu5Ac(a2-?)Gal(b1-4)[Fuc(a1-3)]GlcNAc(b1-2)[Fuc(a1-3)[Gal(b1-4)]GlcNAc(b1-4)]Man(a1-3)[Fuc(a1-2)Gal(b1-4)[Fuc(a1-3)]GlcNAc(b1-2)[GlcNAc(b1-6)]Man(a1-6)]Man(b1-4)GlcNAc(b1-4)GlcNAc
Neu5Ac(a2-?)Gal(b1-4)[Fuc(a1-3)]GlcNAc(b1-2)[Fuc(a1-3)[Gal(b1-4)]GlcNAc(b1-4)]Man(a1-3)[Gal(b1-4)GlcNAc(b1-2)[GlcNAc(b1-6)]Man(a1-6)]Man(b1-4)GlcNAc(b1-4)GlcNAc
Neu5Ac(a2-?)Gal(b1-4)[Fuc(a1-3)]GlcNAc(b1-2)[Gal(b1-4)GlcNAc(b1-4)]Man(a1-3)[Fuc(a1-2)Gal(b1-4)[Fuc(a1-3)]GlcNAc(b1-2)Man(a1-6)]Man(b1-4)GlcNAc(b1-4)[Fuc(a1-6)]GlcNAc
Neu5Ac(a2-?)Gal(b1-4)[Fuc(a1-3)]GlcNAc(b1-2)[Neu5Ac(a2-?)Gal(b1-4)GlcNAc(b1-4)]Man(a1-3)[Neu5Ac(a2-?)Gal(b1-4)GlcNAc(b1-2)[Neu5Ac(a2-?)Gal(b1-4)[Fuc(a1-3)]GlcNAc(b1-6)]Man(a1-6)]Man(b1-4)GlcNAc(b1-4)GlcNAc
Neu5Ac(a2-?)Gal(b1-4)[Fuc(a1-3)]GlcNAc(b1-2)[Neu5Ac(a2-?)Gal(b1-4)[Fuc(a1-3)]GlcNAc(b1-4)]Man(a1-3)[Neu5Ac(a2-?)Gal(b1-4)GlcNAc(b1-2)Man(a1-6)]Man(b1-4)GlcNAc(b1-4)[Fuc(a1-6)]GlcNAc
Neu5Ac(a2-?)Gal(b1-4)[Fuc(a1-3)]GlcNAc(b1-2)[Neu5Ac(a2-?)Gal(b1-4)[Fuc(a1-3)]GlcNAc(b1-4)]Man(a1-3)[Neu5Ac(a2-?)Gal(b1-4)GlcNAc(b1-2)Man(a1-6)][GlcNAc(b1-4)]Man(b1-4)GlcNAc(b1-4)[Fuc(a1-6)]GlcNAc
Neu5Ac(a2-?)Gal(b1-4)[Fuc(a1-3)]GlcNAc(b1-2)[Neu5Ac(a2-?)Gal(b1-4)[Fuc(a1-3)]GlcNAc(b1-4)]Man(a1-3)[Neu5Ac(a2-?)Gal(b1-4)[Fuc(a1-3)]GlcNAc(b1-2)Man(a1-6)][GlcNAc(b1-4)]Man(b1-4)GlcNAc(b1-4)[Fuc(a1-6)]GlcNAc
Neu5Ac(a2-?)Gal(b1-4)[Fuc(a1-3)]GlcNAc(b1-3)Gal(b1-4)GlcNAc(b1-2)[Neu5Ac(a2-?)Gal(b1-4)[Fuc(a1-3)]GlcNAc(b1-3)Gal(b1-4)GlcNAc(b1-6)]Man(a1-6)[Fuc(a1-3)[Gal(b1-4)]GlcNAc(b1-2)Man(a1-3)]Man(b1-4)GlcNAc(b1-4)GlcNAc
Neu5Ac(a2-?)Gal(b1-4)[Fuc(a1-3)]GlcNAc(b1-3)Gal(b1-4)GlcNAc(b1-?)[Fuc(a1-3)[Gal(b1-4)]GlcNAc(b1-3)Gal(b1-4)GlcNAc(b1-?)]Man(a1-6)[Fuc(a1-2)Gal(b1-4)[Fuc(a1-3)]GlcNAc(b1-2)Man(a1-3)]Man(b1-4)GlcNAc(b1-4)GlcNAc
Neu5Ac(a2-?)Gal(b1-4)[Fuc(a1-3)]GlcNAc(b1-3)Gal(b1-4)GlcNAc(b1-?)[Neu5Ac(a2-?)Gal(b1-4)GlcNAc(b1-3)Gal(b1-4)GlcNAc(b1-?)]Man(a1-6)[Neu5Ac(a2-?)Gal(b1-4)GlcNAc(b1-2)Man(a1-3)]Man(b1-4)GlcNAc(b1-4)[Fuc(a1-6)]GlcNAc
Neu5Ac(a2-?)Gal(b1-4)[Fuc(a1-3)]GlcNAc(b1-3)Gal(b1-4)GlcNAc(b1-?)[Neu5Ac(a2-?)Gal(b1-4)GlcNAc(b1-?)]Man(a1-3)[Neu5Ac(a2-?)Gal(b1-4)[Fuc(a1-3)]GlcNAc(b1-3)Gal(b1-4)GlcNAc(b1-2)Man(a1-6)]Man(b1-4)GlcNAc(b1-4)[Fuc(a1-6)]GlcNAc
Neu5Ac(a2-?)Gal(b1-4)[Fuc(a1-3)]GlcNAc(b1-6)[Gal(b1-3)]GalNAc
Neu5Ac(a2-?)Gal(b1-4)[Fuc(a1-3)]GlcNAc(b1-?)[Neu5Ac(a2-?)Gal(b1-4)GlcNAc(b1-?)]Man(a1-3)[Neu5Ac(a2-?)Gal(b1-4)GlcNAc(b1-2)[GlcNAc(b1-6)]Man(a1-6)]Man(b1-4)GlcNAc(b1-4)[Fuc(a1-6)]GlcNAc
Neu5Ac(a2-?)Gal(b1-4)[Fuc(a1-3)]GlcNAc(b1-?)[Neu5Ac(a2-?)Gal(b1-4)GlcNAc(b1-?)]Man(a1-6)[Gal(b1-4)GlcNAc(b1-2)[Gal(b1-4)GlcNAc(b1-4)]Man(a1-3)]Man(b1-4)GlcNAc(b1-4)GlcNAc
Neu5Ac(a2-?)Gal(b1-4)[Fuc(a1-3)]GlcNAc(b1-?)[Neu5Ac(a2-?)Gal(b1-4)GlcNAc(b1-?)]Man(a1-?)[Neu5Ac(a2-?)Gal(b1-4)GlcNAc(b1-?)[Neu5Ac(a2-?)Gal(b1-4)GlcNAc(b1-?)]Man(a1-?)]Man(b1-4)GlcNAc(b1-4)GlcNAc
Neu5Ac(a2-?)Gal(b1-4)[Neu5Ac(a2-?)]GlcNAc(b1-2)Man(a1-3)[GlcNAc(b1-2)Man(a1-6)]Man(b1-4)GlcNAc(b1-4)[Fuc(a1-6)]GlcNAc
Neu5Ac(a2-?)Gal(b1-4)[Neu5Ac(a2-?)]GlcNAc(b1-2)Man(a1-3)[Neu5Ac(a2-6)GlcNAc(b1-2)Man(a1-6)]Man(b1-4)GlcNAc(b1-4)GlcNAc
Neu5Ac(a2-?)Gal(b1-4)[Neu5Ac(a2-?)]GlcNAc(b1-2)Man(a1-3)[Neu5Ac(a2-?)Gal(b1-4)GlcNAc(b1-2)Man(a1-6)]Man(b1-4)GlcNAc(b1-4)GlcNAc
Neu5Ac(a2-?)Gal(b1-4)[Neu5Ac(a2-?)]GlcNAc(b1-2)Man(a1-3)[Neu5Ac(a2-?)Gal(b1-4)GlcNAc(b1-2)Man(a1-6)]Man(b1-4)GlcNAc(b1-4)[Fuc(a1-6)]GlcNAc
Neu5Ac(a2-?)Gal(b1-4)[Neu5Ac(a2-?)]GlcNAc(b1-2)Man(a1-3)[Neu5Ac(a2-?)Gal(b1-4)GlcNAc(b1-2)[Neu5Ac(a2-?)GlcNAc(b1-6)]Man(a1-6)]Man(b1-4)GlcNAc(b1-4)GlcNAc
Neu5Ac(a2-?)Gal(b1-4)[Neu5Ac(a2-?)]GlcNAc(b1-2)Man(a1-3)[Neu5Ac(a2-?)Gal(b1-4)[Neu5Ac(a2-?)]GlcNAc(b1-2)[Neu5Ac(a2-?)GlcNAc(b1-6)]Man(a1-6)]Man(b1-4)GlcNAc(b1-4)GlcNAc
Neu5Ac(a2-?)Gal(b1-4)[Neu5Ac(a2-?)]GlcNAc(b1-2)[Neu5Ac(a2-?)Gal(b1-4)GlcNAc(b1-4)]Man(a1-3)[Neu5Ac(a2-?)Gal(b1-4)GlcNAc(b1-2)Man(a1-6)]Man(b1-4)GlcNAc(b1-4)GlcNAc
Neu5Ac(a2-?)Gal(b1-4)[Neu5Ac(a2-?)]GlcNAc(b1-2)[Neu5Ac(a2-?)Gal(b1-4)GlcNAc(b1-4)]Man(a1-3)[Neu5Ac(a2-?)Gal(b1-4)GlcNAc(b1-2)Man(a1-6)]Man(b1-4)GlcNAc(b1-4)[Fuc(a1-6)]GlcNAc
Neu5Ac(a2-?)Gal(b1-4)[Neu5Ac(a2-?)]GlcNAc(b1-3)Gal(b1-4)GlcNAc(b1-?)[Neu5Ac(a2-?)Gal(b1-4)GlcNAc(b1-?)]Man(a1-6)[Neu5Ac(a2-?)Gal(b1-4)GlcNAc(b1-2)[Neu5Ac(a2-?)Gal(b1-4)GlcNAc(b1-4)]Man(a1-3)]Man(b1-4)GlcNAc(b1-4)[Fuc(a1-6)]GlcNAc
Neu5Ac(a2-?)Gal(b1-4)[Neu5Ac(a2-?)]GlcNAc(b1-?)[Neu5Ac(a2-?)Gal(b1-4)GlcNAc(b1-?)]Man(a1-3)[Man(a1-?)Man(a1-6)]Man(b1-4)GlcNAc(b1-4)GlcNAc
Neu5Ac(a2-?)Gal(b1-4)[Neu5Ac(a2-?)]GlcNAc(b1-?)[Neu5Ac(a2-?)Gal(b1-4)GlcNAc(b1-?)]Man(a1-3)[Neu5Ac(a2-?)Gal(b1-4)GlcNAc(b1-2)Man(a1-6)]Man(b1-4)GlcNAc(b1-4)GlcNAc
Neu5Ac(a2-?)Gal(b1-4)[Neu5Ac(a2-?)]GlcNAc(b1-?)[Neu5Ac(a2-?)Gal(b1-4)GlcNAc(b1-?)]Man(a1-3)[Neu5Ac(a2-?)Gal(b1-4)GlcNAc(b1-2)[Neu5Ac(a2-?)GlcNAc(b1-6)]Man(a1-6)]Man(b1-4)GlcNAc(b1-4)GlcNAc
Neu5Ac(a2-?)Gal(b1-4)[Neu5Ac(a2-?)]GlcNAc(b1-?)[Neu5Ac(a2-?)Gal(b1-4)GlcNAc(b1-?)]Man(a1-3)[Neu5Ac(a2-?)Gal(b1-4)[Neu5Ac(a2-?)]GlcNAc(b1-2)Man(a1-6)]Man(b1-4)GlcNAc(b1-4)[Fuc(a1-6)]GlcNAc
Neu5Ac(a2-?)Gal(b1-4)[Neu5Ac(a2-?)]GlcNAc(b1-?)[Neu5Ac(a2-?)Gal(b1-4)GlcNAc(b1-?)]Man(a1-?)[Neu5Ac(a2-?)Gal(b1-4)GlcNAc(b1-?)[Neu5Ac(a2-?)Gal(b1-4)GlcNAc(b1-?)]Man(a1-?)]Man(b1-4)GlcNAc(b1-4)[Fuc(a1-6)]GlcNAc
Neu5Ac(a2-?)Gal(b1-?)GlcNAc(b1-2)Man(a1-3)[Man(a1-2)Man(a1-?)[Man(a1-?)]Man(a1-6)]Man(b1-4)GlcNAc(b1-4)GlcNAc
Neu5Ac(a2-?)Gal(b1-?)GlcNAc(b1-2)Man(a1-3)[Man(a1-3)[Man(a1-6)]Man(a1-6)]Man(b1-4)GlcNAc(b1-4)GlcNAc
Neu5Ac(a2-?)Gal(b1-?)GlcNAc(b1-2)Man(a1-3)[Man(a1-3)[Man(a1-6)]Man(a1-6)]Man(b1-4)GlcNAc(b1-4)[Fuc(a1-6)]GlcNAc
Neu5Ac(a2-?)Gal(b1-?)GlcNAc(b1-2)Man(a1-3)[Man(a1-3)[Man(a1-6)]Man(a1-6)][GlcNAc(b1-4)]Man(b1-4)GlcNAc(b1-4)GlcNAc
Neu5Ac(a2-?)Gal(b1-?)GlcNAc(b1-2)Man(a1-3)[Man(a1-6)]Man(b1-4)GlcNAc(b1-4)[Fuc(a1-6)]GlcNAc
Neu5Ac(a2-?)Gal(b1-?)GlcNAc(b1-2)Man(a1-3)[Man(a1-?)Man(a1-6)]Man(b1-4)GlcNAc(b1-4)GlcNAc
Neu5Ac(a2-?)Gal(b1-?)GlcNAc(b1-2)Man(a1-3)[Man(a1-?)Man(a1-6)]Man(b1-4)GlcNAc(b1-4)[Fuc(a1-6)]GlcNAc
Neu5Ac(a2-?)Gal(b1-?)GlcNAc(b1-2)Man(a1-3)[Neu5Ac(a2-?)Gal(b1-?)GlcNAc(b1-2)Man(a1-6)]Man(b1-4)GlcNAc(b1-4)GlcNAc
Neu5Ac(a2-?)Gal(b1-?)GlcNAc(b1-2)Man(a1-3)[Neu5Ac(a2-?)Gal(b1-?)GlcNAc(b1-2)Man(a1-6)]Man(b1-4)GlcNAc(b1-4)[Fuc(a1-6)]GlcNAc
Neu5Ac(a2-?)Gal(b1-?)GlcNAc(b1-2)Man(a1-?)[Gal(b1-?)GlcNAc(b1-2)Man(a1-?)]Man(b1-4)GlcNAc(b1-4)GlcNAc
Neu5Ac(a2-?)Gal(b1-?)GlcNAc(b1-2)Man(a1-?)[Gal(b1-?)GlcNAc(b1-2)Man(a1-?)]Man(b1-4)GlcNAc(b1-4)[Fuc(a1-6)]GlcNAc
Neu5Ac(a2-?)Gal(b1-?)GlcNAc(b1-2)Man(a1-?)[Gal(b1-?)GlcNAc(b1-2)Man(a1-?)][GlcNAc(b1-4)]Man(b1-4)GlcNAc(b1-4)[Fuc(a1-6)]GlcNAc
Neu5Ac(a2-?)Gal(b1-?)GlcNAc(b1-2)Man(a1-?)[GalNAc(b1-?)GlcNAc(b1-2)Man(a1-?)]Man(b1-4)GlcNAc(b1-4)[Fuc(a1-6)]GlcNAc
Neu5Ac(a2-?)Gal(b1-?)GlcNAc(b1-2)Man(a1-?)[GlcNAc(b1-2)Man(a1-?)]Man(b1-4)GlcNAc(b1-4)[Fuc(a1-6)]GlcNAc
Neu5Ac(a2-?)Gal(b1-?)GlcNAc(b1-2)Man(a1-?)[GlcNAc(b1-2)Man(a1-?)][GlcNAc(b1-4)]Man(b1-4)GlcNAc(b1-4)[Fuc(a1-6)]GlcNAc
Neu5Ac(a2-?)Gal(b1-?)GlcNAc(b1-2)Man(a1-?)[Man(a1-?)]Man(b1-4)GlcNAc(b1-4)GlcNAc
Neu5Ac(a2-?)Gal(b1-?)GlcNAc(b1-3)Fuc
Neu5Ac(a2-?)Gal(b1-?)GlcNAc(b1-3)Gal(b1-4)GlcNAc(b1-3)Gal6S(b1-4)GlcNAc(b1-6)[Gal(b1-3)]GalNAc
Neu5Ac(a2-?)Gal(b1-?)GlcNAc(b1-3)Gal(b1-4)GlcNAc(b1-6)[Neu5Ac(a2-3)Gal(b1-3)]GalNAc
Neu5Ac(a2-?)Gal(b1-?)GlcNAc(b1-3)[Neu5Ac(a2-6)]GalNAc
Neu5Ac(a2-?)Gal(b1-?)GlcNAc(b1-6)[Fuc(a1-2)Gal(b1-3)]GalNAc
Neu5Ac(a2-?)Gal(b1-?)GlcNAc(b1-6)[Fuc(a1-?)Gal(?1-3)]GalNAc
Neu5Ac(a2-?)Gal(b1-?)GlcNAc(b1-6)[Neu5Ac(a2-3)Gal(b1-3)]GalNAc
Neu5Ac(a2-?)Gal(b1-?)GlcNAc(b1-6)[Neu5Ac(a2-?)Gal(b1-3)]GalNAc
Neu5Ac(a2-?)Gal(b1-?)GlcNAc(b1-?)Gal(b1-?)GlcNAc(b1-6)[Neu5Ac(a2-3)Gal(b1-3)]GalNAc
Neu5Ac(a2-?)Gal(b1-?)GlcNAc(b1-?)Gal(b1-?)GlcNAc(b1-?)Gal(b1-?)GlcNAc(b1-6)[Gal(b1-3)]GalNAc
Neu5Ac(a2-?)Gal(b1-?)GlcNAc(b1-?)Man
Neu5Ac(a2-?)Gal(b1-?)[Fuc(a1-?)]GlcNAc(b1-2)Man(a1-3)[Neu5Ac(a2-?)Gal(b1-4)GlcNAc(b1-2)Man(a1-6)]Man(b1-4)GlcNAc(b1-4)[Fuc(a1-6)]GlcNAc
Neu5Ac(a2-?)Gal(b1-?)[Fuc(a1-?)]GlcNAc(b1-3)[Neu5Ac(a2-6)]GalNAc
Neu5Ac(a2-?)Gal(b1-?)[Fuc(a1-?)]GlcNAc(b1-6)[Gal(b1-3)]GalNAc
Neu5Ac(a2-?)Gal(b1-?)[Fuc(a1-?)]GlcNAc(b1-6)[Neu5Ac(a2-3)Gal(b1-3)]GalNAc
Neu5Ac(a2-?)Gal(b1-?)[Neu5Ac(a2-?)]GlcNAc(b1-6)[Fuc(a1-?)Gal(?1-3)]GalNAc
Neu5Ac(a2-?)GalNAc(b1-4)GlcNAc(b1-2)Man(a1-3)[Gal(b1-4)GlcNAc(b1-2)Man(a1-6)]Man(b1-4)GlcNAc(b1-4)GlcNAc
Neu5Ac(a2-?)GalNAc(b1-4)GlcNAc(b1-2)Man(a1-3)[Gal(b1-4)GlcNAc(b1-2)[Gal(b1-4)GlcNAc(b1-6)]Man(a1-6)]Man(b1-4)GlcNAc(b1-4)[Fuc(a1-6)]GlcNAc
Neu5Ac(a2-?)GalNAc(b1-4)GlcNAc(b1-2)Man(a1-3)[GalNAc(b1-4)GlcNAc(b1-2)Man(a1-6)]Man(b1-4)GlcNAc(b1-4)GlcNAc
Neu5Ac(a2-?)GalNAc(b1-4)GlcNAc(b1-2)Man(a1-3)[GalNAc(b1-4)GlcNAc(b1-2)Man(a1-6)]Man(b1-4)GlcNAc(b1-4)[Fuc(a1-6)]GlcNAc
Neu5Ac(a2-?)GalNAc(b1-4)GlcNAc(b1-2)Man(a1-3)[GlcNAc(b1-2)Man(a1-6)]Man(b1-4)GlcNAc(b1-4)[Fuc(a1-6)]GlcNAc
Neu5Ac(a2-?)GalNAc(b1-4)GlcNAc(b1-2)Man(a1-3)[Man(a1-6)]Man(b1-4)GlcNAc(b1-4)GlcNAc
Neu5Ac(a2-?)GalNAc(b1-4)GlcNAc(b1-2)Man(a1-3)[Man(a1-6)]Man(b1-4)GlcNAc(b1-4)[Fuc(a1-6)]GlcNAc
Neu5Ac(a2-?)GalNAc(b1-4)GlcNAc(b1-2)Man(a1-3)[Neu5Ac(a2-3)[GalNAc(b1-4)]Gal(b1-4)GlcNAc(b1-2)Man(a1-6)]Man(b1-4)GlcNAc(b1-4)GlcNAc
Neu5Ac(a2-?)GalNAc(b1-4)GlcNAc(b1-2)Man(a1-3)[Neu5Ac(a2-?)Gal(b1-4)GlcNAc(b1-2)Man(a1-6)]Man(b1-4)GlcNAc(b1-4)GlcNAc
Neu5Ac(a2-?)GalNAc(b1-4)GlcNAc(b1-2)Man(a1-3)[Neu5Ac(a2-?)GalNAc(b1-4)GlcNAc(b1-2)Man(a1-6)]Man(b1-4)GlcNAc(b1-4)GlcNAc
Neu5Ac(a2-?)GalNAc(b1-4)GlcNAc(b1-2)Man(a1-3)[Neu5Ac(a2-?)GalNAc(b1-4)GlcNAc(b1-2)Man(a1-6)]Man(b1-4)GlcNAc(b1-4)[Fuc(a1-6)]GlcNAc
Neu5Ac(a2-?)GalNAc(b1-4)GlcNAc(b1-2)Man(a1-6)[Fuc(a1-3)[GalNAc(b1-4)]GlcNAc(b1-2)Man(a1-3)]Man(b1-4)GlcNAc(b1-4)[Fuc(a1-6)]GlcNAc
Neu5Ac(a2-?)GalNAc(b1-4)GlcNAc(b1-2)Man(a1-6)[GalNAc(b1-4)GlcNAc(b1-2)Man(a1-3)]Man(b1-4)GlcNAc(b1-4)[Fuc(a1-6)]GlcNAc
Neu5Ac(a2-?)GalNAc(b1-4)GlcNAc(b1-2)Man(a1-6)[GalNAc(b1-4)GlcNAc(b1-2)[GalNAc(b1-4)GlcNAc(b1-4)]Man(a1-3)]Man(b1-4)GlcNAc(b1-4)[Fuc(a1-6)]GlcNAc
Neu5Ac(a2-?)GalNAc(b1-4)GlcNAc(b1-2)Man(a1-6)[GalNAcOS(b1-4)GlcNAc(b1-2)Man(a1-3)]Man(b1-4)GlcNAc(b1-4)GlcNAc
Neu5Ac(a2-?)GalNAc(b1-4)GlcNAc(b1-2)Man(a1-6)[GalNAcOS(b1-4)GlcNAc(b1-2)Man(a1-3)]Man(b1-4)GlcNAc(b1-4)[Fuc(a1-6)]GlcNAc
Neu5Ac(a2-?)GalNAc(b1-4)GlcNAc(b1-2)Man(a1-6)[GalOS(b1-4)GlcNAc(b1-2)Man(a1-3)]Man(b1-4)GlcNAc(b1-4)[Fuc(a1-6)]GlcNAc
Neu5Ac(a2-?)GalNAc(b1-4)GlcNAc(b1-2)Man(a1-?)[Gal(b1-4)GlcNAc(b1-2)Man(a1-?)]Man(b1-4)GlcNAc(b1-4)[Fuc(a1-6)]GlcNAc
Neu5Ac(a2-?)GalNAc(b1-4)GlcNAc(b1-2)Man(a1-?)[Man(a1-?)]Man(b1-4)GlcNAc(b1-4)GlcNAc
Neu5Ac(a2-?)GalNAc(b1-4)GlcNAc(b1-2)Man(a1-?)[Neu5Ac(a2-?)Gal(b1-4)GlcNAc(b1-2)Man(a1-?)]Man(b1-4)GlcNAc(b1-4)GlcNAc
Neu5Ac(a2-?)GalNAc(b1-4)GlcNAc(b1-2)Man(a1-?)[Neu5Ac(a2-?)Gal(b1-4)[Fuc(a1-3)]GlcNAc(b1-2)Man(a1-?)]Man(b1-4)GlcNAc(b1-4)[Fuc(a1-6)]GlcNAc
Neu5Ac(a2-?)GalNAc(b1-4)[Fuc(a1-3)]GlcNAc(b1-2)Man(a1-6)[GalNAc(b1-4)GlcNAc(b1-2)Man(a1-3)]Man(b1-4)GlcNAc(b1-4)[Fuc(a1-6)]GlcNAc
Neu5Ac(a2-?)GalNAc(b1-4)[Fuc(a1-3)]GlcNAc(b1-2)Man(a1-?)[Man(a1-?)]Man(b1-4)GlcNAc(b1-4)GlcNAc
Neu5Ac(a2-?)GalNAc(b1-?)GlcNAc(b1-2)Man(a1-3)[GlcNAc(b1-2)Man(a1-6)][GlcNAc(b1-4)]Man(b1-4)GlcNAc(b1-4)[Fuc(a1-6)]GlcNAc
Neu5Ac(a2-?)GalNAc(b1-?)GlcNAc(b1-2)Man(a1-3)[Neu5Ac(a2-?)Gal(b1-?)GlcNAc(b1-2)Man(a1-6)]Man(b1-4)GlcNAc(b1-4)[Fuc(a1-6)]GlcNAc
Neu5Ac(a2-?)GalOS(?1-3)[Neu5Ac(a2-6)]GalNAc
Neu5Ac(a2-?)GalOS(b1-3)[Neu5Ac(a2-6)]GalNAc
Neu5Ac(a2-?)GalOS(b1-4)GlcNAc
Neu5Ac(a2-?)GalOS(b1-4)GlcNAc(b1-2)Man(a1-?)[Neu5Ac(a2-?)Gal(b1-4)GlcNAc(b1-2)Man(a1-?)]Man(b1-4)GlcNAc(b1-4)[Fuc(a1-6)]GlcNAc
Neu5Ac(a2-?)GlcNAc(?1-?)[Gal(b1-?)]GlcNAc(b1-3)[Neu5Ac(a2-8)Neu5Ac(a2-6)]GalNAc
Neu5Ac(a2-?)GlcNAc(?1-?)[Gal(b1-?)]GlcNAc(b1-3)[Neu5Gc(a2-8)Neu5Ac(a2-6)]GalNAc
Neu5Ac(a2-?)GlcNAc(b1-2)Man(a1-3)[Man(a1-6)]Man(b1-4)GlcNAc(b1-4)GlcNAc
Neu5Ac(a2-?)GlcNAc(b1-2)Man(a1-3)[Man(a1-6)]Man(b1-4)GlcNAc(b1-4)[Fuc(a1-6)]GlcNAc
Neu5Ac(a2-?)GlcNAc(b1-6)[Gal(?1-3)]Gal(?1-?)[Fuc(a1-?)]GlcNAc(b1-6)[Gal(?1-3)]Gal(b1-?)GlcNAc(b1-6)[Gal(b1-3)]GalNAc
Neu5Ac(a2-?)GlcNAc(b1-6)[Gal(?1-3)]Gal(b1-4)GlcNAc(b1-6)[HexNAc(?1-?)Gal(b1-3)]GalNAc
Neu5Ac(a2-?)GlcNAc(b1-6)[Gal(?1-3)]Gal(b1-?)GlcNAc(b1-6)[Fuc(a1-?)HexNAc(?1-?)Gal(b1-3)]GalNAc
Neu5Ac(a2-?)GlcNAc(b1-6)[Gal(?1-3)]Gal(b1-?)GlcNAc(b1-6)[Gal(?1-3)]Gal(b1-?)GlcNAc(b1-6)[Gal(b1-3)]GalNAc
Neu5Ac(a2-?)GlcNAc(b1-6)[Gal(?1-3)]Gal(b1-?)GlcNAc(b1-6)[Neu5Ac(a2-8)Neu5Ac(a2-?)Gal(b1-3)]GalNAc
Neu5Ac(a2-?)GlcNAc(b1-6)[Gal(?1-3)]Gal(b1-?)GlcNAc(b1-6)[Neu5Ac(a2-?)HexNAc(?1-?)Gal(b1-3)]GalNAc
Neu5Ac(a2-?)GlcNAc(b1-6)[Gal(?1-3)]Gal(b1-?)[Fuc(a1-?)]GlcNAc(b1-6)[Gal(?1-3)]Gal(b1-?)GlcNAc(b1-6)[Gal(b1-3)]GalNAc
Neu5Ac(a2-?)GlcNAc(b1-6)[Gal(?1-3)]Gal(b1-?)[Fuc(a1-?)]GlcNAc(b1-6)[Neu5Ac(a2-?)Gal(?1-3)]Gal(b1-?)GlcNAc(b1-6)[Gal(b1-3)]GalNAc
Neu5Ac(a2-?)GlcNAc(b1-6)[Gal(?1-3)]Gal(b1-?)[Fuc(a1-?)]GlcNAc(b1-6)[Neu5Ac(a2-?)Gal(b1-3)]GalNAc
Neu5Ac(a2-?)GlcNAc(b1-6)[Gal(?1-3)]Gal(b1-?)[Fuc(a1-?)]GlcNAc(b1-6)[Neu5Ac(a2-?)HexNAc(?1-?)Gal(b1-3)]GalNAc
Neu5Ac(a2-?)GlcNAc(b1-6)[Gal(?1-3)]GalNAc(a1-3)[Neu5Ac(a2-8)Neu5Ac(a2-6)]GalNAc
Neu5Ac(a2-?)HexNAc(?1-?)Gal(?1-3)[Fuc(a1-?)[Gal(b1-?)]GlcNAc(b1-6)]GalNAc(a1-3)[Neu5Ac(a2-6)]GalNAc
Neu5Ac(a2-?)HexNAc(?1-?)Gal(b1-?)GlcNAc(b1-6)[Gal(?1-3)]GalNAc(a1-3)[Neu5Ac(a2-6)]GalNAc
Neu5Ac(a2-?)HexNAc(?1-?)Gal(b1-?)GlcNAc(b1-6)[Neu5Ac(a2-?)HexNAc(?1-?)Gal(?1-3)]GalNAc(a1-3)[Neu5Ac(a2-6)]GalNAc
Neu5Ac(a2-?)HexNAc(?1-?)Gal(b1-?)[Fuc(a1-?)]GlcNAc(b1-6)[Neu5Ac(a2-?)HexNAc(?1-?)Gal(?1-3)]GalNAc(a1-3)[Neu5Ac(a2-6)]GalNAc
Neu5Ac(a2-?)HexNAc(?1-?)Gal(b1-?)[Fuc(a1-?)]GlcNAc(b1-6)[Neu5Ac(a2-?)HexNAc(?1-?)Gal(b1-3)]GalNAc
Neu5Ac(a2-?)Neu5Ac
Neu5Ac(a2-?)[Gal(b1-?)]Gal(b1-4)GlcNAc(b1-2)Man(a1-3)[Neu5Ac(a2-?)[Gal(b1-?)]Gal(b1-4)GlcNAc(b1-2)Man(a1-6)]Man(b1-4)GlcNAc(b1-4)GlcNAc
Neu5Ac(a2-?)[Gal(b1-?)]Gal(b1-4)GlcNAc(b1-2)[Gal(b1-4)GlcNAc(b1-4)]Man(a1-3)[Neu5Ac(a2-?)[Gal(b1-?)]Gal(b1-4)GlcNAc(b1-2)Man(a1-6)]Man(b1-4)GlcNAc(b1-4)GlcNAc
Neu5Ac(a2-?)[Gal(b1-?)]Gal(b1-4)GlcNAc(b1-2)[Gal(b1-?)Gal(b1-4)GlcNAc(b1-4)]Man(a1-3)[Neu5Ac(a2-?)[Gal(b1-?)]Gal(b1-4)GlcNAc(b1-2)Man(a1-6)]Man(b1-4)GlcNAc(b1-4)GlcNAc
Neu5Ac(a2-?)[Gal(b1-?)]Gal(b1-4)GlcNAc(b1-2)[Neu5Ac(a2-?)Gal(b1-4)GlcNAc(b1-4)]Man(a1-3)[Neu5Ac(a2-?)[Gal(b1-?)]Gal(b1-4)GlcNAc(b1-2)Man(a1-6)]Man(b1-4)GlcNAc(b1-4)GlcNAc
Neu5Ac(a2-?)[Gal(b1-?)]Gal(b1-4)GlcNAc(b1-2)[Neu5Ac(a2-?)[Gal(b1-?)]Gal(b1-4)GlcNAc(b1-4)]Man(a1-3)[Neu5Ac(a2-?)[Gal(b1-?)]Gal(b1-4)GlcNAc(b1-2)Man(a1-6)]Man(b1-4)GlcNAc(b1-4)GlcNAc
Neu5Ac(a2-?)[Gal(b1-?)]Gal(b1-4)GlcNAc(b1-2)[Neu5Ac(a2-?)[Gal(b1-?)]Gal(b1-4)GlcNAc(b1-4)]Man(a1-3)[Neu5Ac(a2-?)[Gal(b1-?)]Gal(b1-4)GlcNAc(b1-2)[Gal(b1-4)GlcNAc(b1-6)]Man(a1-6)]Man(b1-4)GlcNAc(b1-4)GlcNAc
Neu5Ac(a2-?)[GalNAc(b1-4)]GlcNAc(b1-2)Man(a1-3)[Man(a1-6)]Man(b1-4)GlcNAc(b1-4)GlcNAc
Neu5AcOS(a2-6)GalNAc
Neu5Gc(a2-3)Gal(b1-3)Gal(b1-4)Glc
Neu5Gc(a2-3)Gal(b1-3)GalNAc
Neu5Gc(a2-3)Gal(b1-3)GalNAc(b1-4)[Neu5Ac(a2-3)]Gal(b1-4)Glc
Neu5Gc(a2-3)Gal(b1-3)GlcNAc(b1-2)Man(a1-3)[Man(a1-3)[Man(a1-6)]Man(a1-6)]Man(b1-4)GlcNAc(b1-4)[Fuc(a1-6)]GlcNAc
Neu5Gc(a2-3)Gal(b1-3)GlcNAc(b1-3)GalNAc
Neu5Gc(a2-3)Gal(b1-3)[Fuc(a1-3)[Gal(b1-4)]GlcNAc(b1-6)]GalNAc
Neu5Gc(a2-3)Gal(b1-3)[Gal(b1-4)GlcNAc(b1-6)]GalNAc
Neu5Gc(a2-3)Gal(b1-3)[Gal3S(b1-?)GlcNAc(b1-6)]GalNAc
Neu5Gc(a2-3)Gal(b1-3)[GalNAc(b1-4)GlcNAc(b1-6)]GalNAc
Neu5Gc(a2-3)Gal(b1-3)[GalNAc(b1-4)GlcNAcOS(b1-4)]Gal(b1-3)[Fuc(a1-2)Gal(b1-?)[Fuc(a1-?)]GlcNAc(b1-6)]GalNAc
Neu5Gc(a2-3)Gal(b1-3)[GlcNAc(b1-6)]GalNAc
Neu5Gc(a2-3)Gal(b1-3)[GlcNAc6S(b1-6)]GalNAc
Neu5Gc(a2-3)Gal(b1-3)[GlcNAcOS(b1-4)]GlcNAc(b1-6)[Gal(b1-3)GlcNAc(b1-3)]GalNAc
Neu5Gc(a2-3)Gal(b1-3)[GlcNAcOS(b1-6)]GalNAc
Neu5Gc(a2-3)Gal(b1-3)[Neu5Ac(a2-6)]GalNAc
Neu5Gc(a2-3)Gal(b1-3)[Neu5Gc(a2-6)]GalNAc
Neu5Gc(a2-3)Gal(b1-3)[Neu5Gc(a2-6)]GlcNAc(b1-2)Man(a1-3)[Man(a1-3)[Man(a1-6)]Man(a1-6)]Man(b1-4)GlcNAc(b1-4)[Fuc(a1-6)]GlcNAc
Neu5Gc(a2-3)Gal(b1-4)Glc
Neu5Gc(a2-3)Gal(b1-4)GlcNAc
Neu5Gc(a2-3)Gal(b1-4)GlcNAc(b1-2)Man(a1-3)[Gal(a1-3)Gal(b1-4)GlcNAc(b1-2)Man(a1-6)]Man(b1-4)GlcNAc(b1-4)[Fuc(a1-6)]GlcNAc
Neu5Gc(a2-3)Gal(b1-4)GlcNAc(b1-2)Man(a1-3)[Gal(b1-4)GlcNAc(b1-2)Man(a1-6)]Man(b1-4)GlcNAc(b1-4)GlcNAc
Neu5Gc(a2-3)Gal(b1-4)GlcNAc(b1-2)Man(a1-3)[GlcNAc(b1-2)Man(a1-6)]Man(b1-4)GlcNAc(b1-4)GlcNAc
Neu5Gc(a2-3)Gal(b1-4)GlcNAc(b1-2)Man(a1-3)[Man(a1-3)[Man(a1-6)]Man(a1-6)]Man(b1-4)GlcNAc(b1-4)GlcNAc
Neu5Gc(a2-3)Gal(b1-4)GlcNAc(b1-2)Man(a1-3)[Man(a1-?)Man(a1-6)]Man(b1-4)GlcNAc(b1-4)GlcNAc
Neu5Gc(a2-3)Gal(b1-4)GlcNAc(b1-2)Man(a1-3)[Neu5Ac(a2-3)Gal(b1-4)GlcNAc(b1-2)Man(a1-6)]Man(b1-4)GlcNAc(b1-4)[Fuc(a1-6)]GlcNAc
Neu5Gc(a2-3)Gal(b1-4)GlcNAc(b1-2)Man(a1-3)[Neu5Ac(a2-6)Gal(b1-4)GlcNAc(b1-2)Man(a1-6)]Man(b1-4)GlcNAc(b1-4)GlcNAc
Neu5Gc(a2-3)Gal(b1-4)GlcNAc(b1-2)Man(a1-3)[Neu5Ac(a2-6)Gal(b1-4)GlcNAc(b1-2)Man(a1-6)]Man(b1-4)GlcNAc(b1-4)[Fuc(a1-6)]GlcNAc
Neu5Gc(a2-3)Gal(b1-4)GlcNAc(b1-2)Man(a1-3)[Neu5Gc(a2-3)Gal(b1-4)GlcNAc(b1-2)Man(a1-6)]Man(b1-4)GlcNAc(b1-4)GlcNAc
Neu5Gc(a2-3)Gal(b1-4)GlcNAc(b1-2)Man(a1-3)[Neu5Gc(a2-3)Gal(b1-4)GlcNAc(b1-2)Man(a1-6)]Man(b1-4)GlcNAc(b1-4)[Fuc(a1-6)]GlcNAc
Neu5Gc(a2-3)Gal(b1-4)GlcNAc(b1-2)Man(a1-3)[Neu5Gc(a2-6)Gal(b1-4)GlcNAc(b1-2)Man(a1-6)]Man(b1-4)GlcNAc(b1-4)[Fuc(a1-6)]GlcNAc
Neu5Gc(a2-3)Gal(b1-4)GlcNAc(b1-2)Man(a1-6)[Gal(b1-4)GlcNAc(b1-2)Man(a1-3)]Man(b1-4)GlcNAc(b1-4)GlcNAc
Neu5Gc(a2-3)Gal(b1-4)GlcNAc(b1-2)Man(a1-6)[Gal(b1-4)GlcNAc(b1-2)Man(a1-3)]Man(b1-4)GlcNAc(b1-4)[Fuc(a1-6)]GlcNAc
Neu5Gc(a2-3)Gal(b1-4)GlcNAc(b1-3)Gal(b1-3)GalNAc
Neu5Gc(a2-3)Gal(b1-4)GlcNAc(b1-3)Gal(b1-3)[Gal(a1-3)Gal(b1-4)GlcNAc(b1-6)]GalNAc
Neu5Gc(a2-3)Gal(b1-4)GlcNAc(b1-3)Gal(b1-3)[GlcNAc6S(b1-6)]GalNAc
Neu5Gc(a2-3)Gal(b1-4)GlcNAc(b1-3)Gal(b1-3)[Neu5Ac(a2-3)Gal(b1-4)GlcNAc(b1-6)]GalNAc
Neu5Gc(a2-3)Gal(b1-4)GlcNAc(b1-3)Gal(b1-3)[Neu5Gc(a2-3)Gal(b1-4)GlcNAc(b1-6)]GalNAc
Neu5Gc(a2-3)Gal(b1-4)GlcNAc(b1-3)GalNAc
Neu5Gc(a2-3)Gal(b1-4)GlcNAc(b1-3)[Gal(a1-3)Gal(b1-4)GlcNAc(b1-6)]Gal(b1-4)Glc
Neu5Gc(a2-3)Gal(b1-4)GlcNAc(b1-3)[GlcNAc(b1-6)]GalNAc
Neu5Gc(a2-3)Gal(b1-4)GlcNAc(b1-6)[Fuc(a1-2)Gal(b1-3)]GalNAc
Neu5Gc(a2-3)Gal(b1-4)GlcNAc(b1-6)[Gal(a1-3)Gal(b1-3)]GalNAc
Neu5Gc(a2-3)Gal(b1-4)GlcNAc(b1-6)[Gal(b1-3)]GalNAc
Neu5Gc(a2-3)Gal(b1-4)GlcNAc(b1-6)[Neu5Ac(a2-3)Gal(b1-3)]GalNAc
Neu5Gc(a2-3)Gal(b1-4)GlcNAc(b1-6)[Neu5Gc(a2-3)Gal(b1-3)]GalNAc
Neu5Gc(a2-3)Gal(b1-4)GlcNAc6S(b1-6)[Fuc(a1-2)Gal(a1-3)]GalNAc
Neu5Gc(a2-3)Gal(b1-4)GlcNAc6S(b1-6)[GlcNAc(a1-3)]GalNAc
Neu5Gc(a2-3)Gal(b1-4)GlcNAc6S(b1-6)[GlcNAc(b1-3)]GalNAc
Neu5Gc(a2-3)Gal(b1-4)[Fuc(a1-3)]GlcNAc(b1-2)Man(a1-3)[Man(a1-3)[Man(a1-6)]Man(a1-6)]Man(b1-4)GlcNAc(b1-4)GlcNAc
Neu5Gc(a2-3)Gal(b1-?)GlcNAc6S(b1-6)[Gal(b1-3)]GalNAc
Neu5Gc(a2-3)Gal(b1-?)GlcNAc6S(b1-6)[GlcNAc(a1-4)Gal(b1-3)]GalNAc
Neu5Gc(a2-3)Gal(b1-?)[Fuc(a1-?)]GlcNAc6S(b1-6)[GlcNAc(a1-4)Gal(b1-3)]GalNAc
Neu5Gc(a2-3)Gal6S(b1-?)[Fuc(a1-?)]GlcNAc
Neu5Gc(a2-3)[GalNAc(b1-4)]Gal(b1-3)GalNAc
Neu5Gc(a2-3)[GalNAc(b1-4)]Gal(b1-3)[GlcNAc6S(b1-6)]GalNAc
Neu5Gc(a2-3)[GalNAc(b1-4)]Gal(b1-3)[Neu5Gc(a2-6)]GalNAc
Neu5Gc(a2-3)[GalNAc(b1-4)]Gal(b1-4)Glc
Neu5Gc(a2-3)[GalNAc(b1-4)]Gal(b1-4)GlcNAc(b1-3)Gal(b1-3)[Gal(a1-3)Gal(b1-4)GlcNAc(b1-6)]GalNAc
Neu5Gc(a2-3)[GalNAc(b1-4)]Gal(b1-4)GlcNAc(b1-3)Gal(b1-3)[GlcNAc6S(b1-6)]GalNAc
Neu5Gc(a2-3)[GalNAc(b1-4)]Gal(b1-4)GlcNAc(b1-3)Gal(b1-3)[Neu5Gc(a2-3)Gal(b1-4)GlcNAc(b1-6)]GalNAc
Neu5Gc(a2-3)[GalNAc(b1-4)]Gal(b1-4)GlcNAc(b1-6)[Fuc(a1-2)Gal(b1-3)]GalNAc
Neu5Gc(a2-3)[GalNAc(b1-4)]Gal(b1-4)GlcNAc(b1-6)[Gal(a1-3)]GalNAc
Neu5Gc(a2-3)[GalNAc(b1-4)]Gal(b1-4)GlcNAc(b1-6)[Neu5Gc(a2-3)[GalNAc(b1-4)]Gal(b1-3)]GalNAc
Neu5Gc(a2-3)[GalNAc(b1-4)]Gal(b1-4)GlcNAc6S(b1-6)[Fuc(a1-2)Gal(b1-3)]GalNAc
Neu5Gc(a2-3)[GalNAc(b1-4)]Gal(b1-4)GlcNAc6S(b1-6)[Gal(b1-3)]GalNAc
Neu5Gc(a2-3)[HexNAc(?1-4)]Gal(b1-4)GlcNAc(b1-6)[Gal(b1-3)]GalNAc
Neu5Gc(a2-3)[HexNAc(?1-?)]Gal(b1-?)GlcNAc(b1-6)[Fuc(a1-2)Gal(b1-3)]GalNAc
Neu5Gc(a2-3)[HexNAc(?1-?)]Gal(b1-?)GlcNAc(b1-6)[Fuc(a1-2)[Gal(a1-3)]Gal(b1-3)]GalNAc
Neu5Gc(a2-6)Gal(b1-3)[GlcNAc6S(b1-6)]GalNAc
Neu5Gc(a2-6)Gal(b1-4)Glc
Neu5Gc(a2-6)Gal(b1-4)GlcNAc
Neu5Gc(a2-6)Gal(b1-4)GlcNAc(b1-2)Man(a1-3)[Gal(b1-4)GlcNAc(b1-2)Man(a1-6)]Man(b1-4)GlcNAc(b1-4)GlcNAc
Neu5Gc(a2-6)Gal(b1-4)GlcNAc(b1-2)Man(a1-3)[Man(a1-3)[Man(a1-6)]Man(a1-6)]Man(b1-4)GlcNAc(b1-4)GlcNAc
Neu5Gc(a2-6)Gal(b1-4)GlcNAc(b1-2)Man(a1-3)[Man(a1-6)]Man(b1-4)GlcNAc(b1-4)[Fuc(a1-6)]GlcNAc
Neu5Gc(a2-6)Gal(b1-4)GlcNAc(b1-2)Man(a1-3)[Neu5Ac(a2-3)Gal(b1-4)GlcNAc(b1-2)Man(a1-6)]Man(b1-4)GlcNAc(b1-4)GlcNAc
Neu5Gc(a2-6)Gal(b1-4)GlcNAc(b1-2)Man(a1-3)[Neu5Ac(a2-6)Gal(b1-4)GlcNAc(b1-2)Man(a1-6)]Man(b1-4)GlcNAc(b1-4)GlcNAc
Neu5Gc(a2-6)Gal(b1-4)GlcNAc(b1-2)Man(a1-3)[Neu5Gc(a2-3)Gal(b1-4)GlcNAc(b1-2)Man(a1-6)]Man(b1-4)GlcNAc(b1-4)GlcNAc
Neu5Gc(a2-6)Gal(b1-4)GlcNAc(b1-2)Man(a1-3)[Neu5Gc(a2-3)Gal(b1-4)GlcNAc(b1-2)Man(a1-6)]Man(b1-4)GlcNAc(b1-4)[Fuc(a1-6)]GlcNAc
Neu5Gc(a2-6)Gal(b1-4)GlcNAc(b1-2)Man(a1-3)[Neu5Gc(a2-6)Gal(b1-4)GlcNAc(b1-2)Man(a1-6)]Man(b1-4)GlcNAc(b1-4)GlcNAc
Neu5Gc(a2-6)Gal(b1-4)GlcNAc(b1-2)Man(a1-3)[Neu5Gc(a2-6)Gal(b1-4)GlcNAc(b1-2)Man(a1-6)]Man(b1-4)GlcNAc(b1-4)[Fuc(a1-6)]GlcNAc
Neu5Gc(a2-6)Gal(b1-4)GlcNAc(b1-2)Man(a1-6)[Gal(b1-4)GlcNAc(b1-2)Man(a1-3)]Man(b1-4)GlcNAc(b1-4)GlcNAc
Neu5Gc(a2-6)Gal(b1-4)GlcNAc(b1-2)Man(a1-6)[Gal(b1-4)GlcNAc(b1-2)Man(a1-3)]Man(b1-4)GlcNAc(b1-4)[Fuc(a1-6)]GlcNAc
Neu5Gc(a2-6)Gal(b1-4)GlcNAc(b1-2)[Neu5Gc(a2-6)Gal(b1-4)GlcNAc(b1-4)]Man(a1-3)[Neu5Gc(a2-6)Gal(b1-4)GlcNAc(b1-2)Man(a1-6)]Man(b1-4)GlcNAc(b1-4)GlcNAc
Neu5Gc(a2-6)Gal(b1-4)GlcNAc(b1-2)[Neu5Gc(a2-6)Gal(b1-4)GlcNAc(b1-6)]Man(a1-3)[Neu5Gc(a2-6)Gal(b1-4)GlcNAc(b1-2)Man(a1-6)]Man(b1-4)GlcNAc(b1-4)GlcNAc
Neu5Gc(a2-6)Gal(b1-4)GlcNAc(b1-3)Gal(b1-3)GalNAc
Neu5Gc(a2-6)Gal(b1-4)GlcNAc(b1-3)Gal(b1-4)Glc
Neu5Gc(a2-6)Gal(b1-4)GlcNAc(b1-3)Gal(b1-4)GlcNAc(b1-3)[Gal(a1-3)Gal(b1-4)GlcNAc(b1-6)]Gal(b1-4)Glc
Neu5Gc(a2-6)Gal(b1-4)GlcNAc(b1-3)GalNAc
Neu5Gc(a2-6)Gal(b1-?)GlcNAc(b1-3)GalOS(b1-4)[Fuc(a1-3)]GlcNAc(b1-6)[GlcNAc(b1-3)]GalNAc
Neu5Gc(a2-6)Gal(b1-?)GlcNAc(b1-3)GalOS(b1-?)[Fuc(a1-?)]GlcNAc(b1-6)[GlcNAc(b1-3)]GalNAc
Neu5Gc(a2-6)Gal(b1-?)[Fuc(a1-?)]GlcNAc(b1-6)[Fuc(a1-?)[Gal(b1-?)]GlcNAcOS(b1-3)]GalNAc
Neu5Gc(a2-6)Gal(b1-?)[Fuc(a1-?)]GlcNAc6S(b1-6)[GlcNAc(a1-4)Gal(b1-3)]GalNAc
Neu5Gc(a2-6)Gal3S(b1-4)GlcNAc(b1-3)[Fuc(a1-2)]Gal(b1-?)[Fuc(a1-?)]GlcNAc6S(b1-6)[Fuc(a1-2)Gal(b1-?)[Fuc(a1-?)]GlcNAc(b1-3)]GalNAc
Neu5Gc(a2-6)GalNAc
Neu5Gc(a2-6)GlcNAc(b1-2)Man(a1-3)[Man(a1-3)[Man(a1-6)]Man(a1-6)]Man(b1-4)GlcNAc(b1-4)[Fuc(a1-6)]GlcNAc
Neu5Gc(a2-6)HexNAc(?1-?)Gal(b1-3)[Gal(b1-?)GlcNAc(b1-6)]GalNAc
Neu5Gc(a2-8)Neu5Ac(a2-3)Gal(b1-4)Glc
Neu5Gc(a2-8)Neu5Ac(a2-6)GalNAc
Neu5Gc(a2-8)Neu5Ac(a2-6)[Gal(b1-3)]GalNAc
Neu5Gc(a2-8)Neu5Ac(a2-6)[GlcNAc(b1-3)]GalNAc
Neu5Gc(a2-8)Neu5Gc(a2-3)Gal(b1-4)Glc
Neu5Gc(a2-8)Neu5Gc(a2-3)Gal(b1-4)GlcNAc(b1-2)Man(a1-?)[Neu5Ac(a2-3)Gal(b1-4)GlcNAc(b1-2)Man(a1-?)]Man(b1-4)GlcNAc(b1-4)GlcNAc
Neu5Gc(a2-8)Neu5Gc(a2-3)Gal(b1-4)GlcNAc(b1-2)Man(a1-?)[Neu5Gc(a2-3)Gal(b1-4)GlcNAc(b1-2)Man(a1-?)]Man(b1-4)GlcNAc(b1-4)GlcNAc
Neu5Gc(a2-8)Neu5Gc(a2-3)Gal(b1-4)GlcNAc(b1-2)Man(a1-?)[Neu5Gc(a2-3)Gal(b1-4)GlcNAc(b1-2)Man(a1-?)]Man(b1-4)GlcNAc(b1-4)[Fuc(a1-6)]GlcNAc
Neu5Gc(a2-8)Neu5Gc(a2-6)Gal(b1-4)Glc
Neu5Gc(a2-8)Neu5Gc(a2-6)GalNAc
Neu5Gc(a2-8)Neu5Gc(a2-6)[Gal(b1-3)]GalNAc
Neu5Gc(a2-8)Neu5Gc(a2-6)[GlcNAc(b1-3)]GalNAc
Neu5Gc(a2-?)Gal(?1-?)HexNAc(?1-?)GlcNAc(b1-3)GalNAc
Neu5Gc(a2-?)Gal(b1-3)GlcNAc(b1-3)Gal(b1-4)Glc
Neu5Gc(a2-?)Gal(b1-4)GlcNAc(b1-2)Man(a1-3)[Fuc(a1-3)[GalNAc(b1-4)]GlcNAc(b1-2)Man(a1-6)]Man(b1-4)GlcNAc(b1-4)[Fuc(a1-6)]GlcNAc
Neu5Gc(a2-?)Gal(b1-4)GlcNAc(b1-2)Man(a1-3)[Gal(a1-3)Gal(b1-4)GlcNAc(b1-2)Man(a1-6)]Man(b1-4)GlcNAc(b1-4)GlcNAc
Neu5Gc(a2-?)Gal(b1-4)GlcNAc(b1-2)Man(a1-3)[Gal(a1-3)Gal(b1-4)GlcNAc(b1-2)Man(a1-6)]Man(b1-4)GlcNAc(b1-4)[Fuc(a1-6)]GlcNAc
Neu5Gc(a2-?)Gal(b1-4)GlcNAc(b1-2)Man(a1-3)[Gal(b1-4)GlcNAc(b1-2)Man(a1-6)]Man(b1-4)GlcNAc(b1-4)GlcNAc
Neu5Gc(a2-?)Gal(b1-4)GlcNAc(b1-2)Man(a1-3)[Gal(b1-4)GlcNAc(b1-2)Man(a1-6)]Man(b1-4)GlcNAc(b1-4)[Fuc(a1-6)]GlcNAc
Neu5Gc(a2-?)Gal(b1-4)GlcNAc(b1-2)Man(a1-3)[GalNAc(b1-4)GlcNAc(b1-2)Man(a1-6)]Man(b1-4)GlcNAc(b1-4)[Fuc(a1-6)]GlcNAc
Neu5Gc(a2-?)Gal(b1-4)GlcNAc(b1-2)Man(a1-3)[Man(a1-3)[Man(a1-6)]Man(a1-6)]Man(b1-4)GlcNAc(b1-4)GlcNAc
Neu5Gc(a2-?)Gal(b1-4)GlcNAc(b1-2)Man(a1-3)[Man(a1-3)[Man(a1-6)]Man(a1-6)]Man(b1-4)GlcNAc(b1-4)[Fuc(a1-6)]GlcNAc
Neu5Gc(a2-?)Gal(b1-4)GlcNAc(b1-2)Man(a1-3)[Man(a1-6)]Man(b1-4)GlcNAc(b1-4)GlcNAc
Neu5Gc(a2-?)Gal(b1-4)GlcNAc(b1-2)Man(a1-3)[Neu5Ac(a2-?)Gal(b1-4)GlcNAc(b1-2)Man(a1-6)]Man(b1-4)GlcNAc(b1-4)GlcNAc
Neu5Gc(a2-?)Gal(b1-4)GlcNAc(b1-2)Man(a1-3)[Neu5Gc(a2-?)Gal(b1-4)GlcNAc(b1-2)Man(a1-6)]Man(b1-4)GlcNAc(b1-4)GlcNAc
Neu5Gc(a2-?)Gal(b1-4)GlcNAc(b1-2)Man(a1-3)[Neu5Gc(a2-?)Gal(b1-4)GlcNAc(b1-2)Man(a1-6)]Man(b1-4)GlcNAc(b1-4)[Fuc(a1-6)]GlcNAc
Neu5Gc(a2-?)Gal(b1-4)GlcNAc(b1-2)Man(a1-6)[Gal(b1-4)GlcNAc(b1-2)Man(a1-3)]Man(b1-4)GlcNAc(b1-4)[Fuc(a1-6)]GlcNAc
Neu5Gc(a2-?)Gal(b1-4)GlcNAc(b1-2)Man(a1-?)[Gal(a1-3)Gal(b1-4)GlcNAc(b1-2)Man(a1-?)]Man(b1-4)GlcNAc(b1-4)[Fuc(a1-6)]GlcNAc
Neu5Gc(a2-?)Gal(b1-4)GlcNAc(b1-2)Man(a1-?)[Gal(b1-4)GlcNAc(b1-2)Man(a1-?)]Man(b1-4)GlcNAc(b1-4)GlcNAc
Neu5Gc(a2-?)Gal(b1-4)GlcNAc(b1-2)Man(a1-?)[GlcNAc(b1-2)Man(a1-?)]Man(b1-4)GlcNAc(b1-4)GlcNAc
Neu5Gc(a2-?)Gal(b1-4)GlcNAc(b1-2)Man(a1-?)[GlcNAc(b1-2)Man(a1-?)]Man(b1-4)GlcNAc(b1-4)[Fuc(a1-6)]GlcNAc
Neu5Gc(a2-?)Gal(b1-4)GlcNAc(b1-2)Man(a1-?)[Man(a1-?)]Man(b1-4)GlcNAc(b1-4)[Fuc(a1-6)]GlcNAc
Neu5Gc(a2-?)Gal(b1-4)GlcNAc(b1-3)Gal(b1-4)Glc
Neu5Gc(a2-?)Gal(b1-4)GlcNAc(b1-3)Gal(b1-4)GlcNAc(b1-3)Gal(b1-4)Glc
Neu5Gc(a2-?)Gal(b1-?)GlcNAc(b1-3)Gal(b1-4)GlcNAc(b1-6)[Neu5Gc(a2-3)Gal(b1-3)]GalNAc
Neu5Gc(a2-?)GalNAc(b1-4)GlcNAc(b1-2)Man(a1-3)[Fuc(a1-3)[GalNAc(b1-4)]GlcNAc(b1-2)Man(a1-6)]Man(b1-4)GlcNAc(b1-4)[Fuc(a1-6)]GlcNAc
Rha(a1-4)Rha3S
Rha(a1-4)Rha3S(a1-4)Xyl(b1-4)Rha
Rha3S
Rha3S(a1-4)HexA(?1-4)Rha
Rha3S(a1-4)Xyl
Rha3S(a1-4)Xyl(b1-4)Rha
Rha3S(a1-4)Xyl(b1-4)Rha(a1-4)Xyl(b1-4)Rha
Rha3S(a1-4)Xyl(b1-4)Rha(a1-4)Xyl(b1-4)Rha3S
Rha3S(a1-4)Xyl(b1-4)Rha3S
Rha3S(a1-4)Xyl(b1-4)[GlcA(b1-2)]Rha3S
Xyl(a1-3)Xyl(a1-3)Glc
Xyl(b1-2)[Man(a1-3)][Man(a1-6)]Man(b1-4)GlcNAc(b1-4)[Fuc(a1-6)]GlcNAc
Xyl(b1-2)[Man(a1-?)]Man(b1-4)GlcNAc(b1-4)[Fuc(a1-6)]GlcNAc
